# FEHAT: Efficient, Large scale and Automated Heartbeat Detection in Medaka Fish Embryos

**DOI:** 10.1101/2024.07.21.604466

**Authors:** Marcio Soares Ferreira, Sebastian Stricker, Tomas Fitzgerald, Jack Monahan, Fanny Defranoux, Philip Watson, Bettina Welz, Omar Hammouda, Joachim Wittbrodt, Ewan Birney

## Abstract

High resolution imaging of model organisms allows the quantification of important physiological measurements. In the case of fish with transparent embryos, these videos can visualise key physiological processes, such as heartbeat. High throughput systems can provide enough measurements for the robust investigation of developmental processes as well as the impact of system perturbations on physiological state. However, few analytical schemes have been designed to handle thousands of high-resolution videos without the need for some level of human intervention. We developed a software package, named FEHAT, to provide a fully automated solution for the analytics of large numbers of heart rate imaging datasets obtained from developing Medaka fish embryos in 96 well plate format imaged on an Acquifer machine. FEHAT uses image segmentation to define regions of the embryo showing changes in pixel intensity over time, followed by the classification of the most likely position of the heart and Fourier Transformations to estimate the heart rate. Here we describe some important features of the FEHAT software, showcasing its performance across a large set of medaka fish embryos and compare its performance to established, less automated solutions. FEHAT provides reliable heart rate estimates across a range of temperature-based perturbations and can be applied to tens of thousands of embryos without the need for any human intervention.

## Supplementary tables for "FEHAT: Efficient, Large scale and Automated Heartbeat Detection in Medaka Fish Embryos"

DATASET	Index	WellID	Well Name	Loop	Channel	Heartrate (BPM)	fps	version	HROI Change Intensity	Harmonic Intensity	Heart size	Intensity/Harmonic Intensity (top 5 %)	Movement detection max	SNR	SNR Top 5%	Signal Intensity Top 5%	Signal intensity	Signal regional prominence	Start frame(movement)	Stop frame(movement)	empty frames	qc_param_decision	ground truth	2nd guess
F2_24FPS_210719181906_OlE_HR_IPF2_2x_BQ_35C	1	WE00001	A001	LO001	CO6	217.0	24.0	v1.4	285.3388601036269	0.029026826150175353	965	71.90574184402048	4237.0	0.631237968123025	0.8470222179589644	2.0	1.0	1.0	0	239	0	0.0	215.7
F2_24FPS_210719181906_OlE_HR_IPF2_2x_BQ_35C	2	WE00002	A002	LO001	CO6	217.0	24.0	v1.4	650.4037886340977	0.11038377894864743	8024	301.89402670491864	5350.0	0.6374755080830212	0.9048168770048675	33.0	5.0	0.9743270189431705	0	239	0	0.0	215.7
F2_24FPS_210719181906_OlE_HR_IPF2_2x_BQ_35C	3	WE00003	A003	LO001	CO6	211.0	24.0	v1.4	292.9387630128598	0.07341804214572221	1633	30.84487547915517	4545.0	0.47373390119454933	0.7609968648600882	2.0	1.0	0.9706062461726883	0	239	0	0.0	209.2
F2_24FPS_210719181906_OlE_HR_IPF2_2x_BQ_35C	4	WE00004	A004	LO001	CO6	216.0	24.0	v1.4	373.5227963525836	0.050867476049859334	5593	198.2887209350707	150860.0	0.5679847956293717	0.7315118647034571	10.0	2.0	0.9826568925442517	0	213	0	0.0	215.3
F2_24FPS_210719181906_OlE_HR_IPF2_2x_BQ_35C	5	WE00005	A005	LO001	CO6	223.0	24.0	v1.4	693.4413610835811	0.19253202001605624	6054	277.31223835544193	7865.0	0.6877688852650412	0.9805821258940575	53.0	6.0	0.9861248761149654	0	239	0	0.0	223.5
F2_24FPS_210719181906_OlE_HR_IPF2_2x_BQ_35C	6	WE00006	A006	LO001	CO6	216.0	24.0	v1.4	379.13365155131265	0.062069838111887356	1257	72.05950935840809	105025.0	0.4085006578927453	0.6274490073846795	4.0	1.0	0.6133651551312649	0	227	0	1.0	NA
F2_24FPS_210719181906_OlE_HR_IPF2_2x_BQ_35C	7	WE00007	A007	LO001	CO6	229.0	24.0	v1.4	452.0925724918592	0.10475947475186895	6449	87.01272319483641	12757.0	0.41438401314587037	0.6150965153760056	9.0	2.0	0.8863389672817491	0	239	0	0.0	226.7
F2_24FPS_210719181906_OlE_HR_IPF2_2x_BQ_35C	8	WE00008	A008	LO001	CO6	211.0	24.0	v1.4	749.2620452310717	0.05014385515905422	2034	1840.5274936807393	5864.0	0.45176515235492676	0.5870910651268221	92.0	8.0	0.9808259587020649	0	239	0	0.0	213.8
F2_24FPS_210719181906_OlE_HR_IPF2_2x_BQ_35C	9	WE00009	A009	LO001	CO6	223.0	24.0	v1.4	697.868824970979	0.22861901914750493	7753	125.54552948084525	7939.0	0.39422231972416544	0.5594135674429426	29.0	4.0	0.8122017283632142	0	239	0	0.0	221.1
F2_24FPS_210719181906_OlE_HR_IPF2_2x_BQ_35C	10	WE00010	A010	LO001	CO6	234.0	24.0	v1.4	914.0828333655893	0.31078511894655647	10334	689.6495630619493	90002.0	0.5909739071260323	0.80815159589077	214.0	17.0	0.9881943100445133	0	215	0	0.0	232.7
F2_24FPS_210719181906_OlE_HR_IPF2_2x_BQ_35C	11	WE00011	A011	LO001	CO6	229.0	24.0	v1.4	838.3584115281501	0.09310282973911774	5968	938.7742775190579	8471.0	0.708176286901223	0.9729391767910865	87.0	9.0	0.9892761394101877	0	239	0	0.0	229.4
F2_24FPS_210719181906_OlE_HR_IPF2_2x_BQ_35C	12	WE00012	A012	LO001	CO6	217.0	24.0	v1.4	352.3516333938294	0.0439907104006334	2204	24.801731328545916	4422.0	0.38164570296278516	0.5651210098110516	1.0	0.0	0.9900181488203267	0	239	0	0.0	217
F2_24FPS_210719181906_OlE_HR_IPF2_2x_BQ_35C	13	WE00013	B012	LO001	CO6	229.0	24.0	v1.4	596.3634333912181	0.0698992713244037	8062	736.9023408736954	8452.0	0.5319052400263229	0.7803931123078844	52.0	4.0	0.9882163234929298	0	239	0	0.0	230.6
F2_24FPS_210719181906_OlE_HR_IPF2_2x_BQ_35C	14	WE00014	B011	LO001	CO6	25.0	24.0	v1.4	142.26424436319317	8.421595133868376	65640	3.7359892935067096	149152.0	0.3991890141838196	0.769544795327493	31.0	6.0	0.6486288848263254	122	239	0	0.0	233.1
F2_24FPS_210719181906_OlE_HR_IPF2_2x_BQ_35C	15	WE00015	B010	LO001	CO6	235.0	24.0	v1.4	430.5394280762565	0.23212202171896262	2308	56.703018308917706	5501.0	0.5370008471477307	0.9485701325982284	13.0	2.0	0.9298093587521664	0	239	0	0.0	234.7
F2_24FPS_210719181906_OlE_HR_IPF2_2x_BQ_35C	16	WE00016	B009	LO001	CO6	229.0	24.0	v1.4	400.18479408658925	0.05298059452894869	4735	247.61289286501128	4914.0	0.5694296592616148	0.9180344699910796	13.0	2.0	0.9165786694825766	0	239	0	0.0	229.4
F2_24FPS_210719181906_OlE_HR_IPF2_2x_BQ_35C	17	WE00017	B008	LO001	CO6	175.0	24.0	v1.4	412.33431843369044	0.13901302454849146	2707	82.39927571123114	4372.0	0.6518510227936359	0.8671844081042671	11.0	3.0	0.9892870336165497	0	239	0	0.0	174.3
F2_24FPS_210719181906_OlE_HR_IPF2_2x_BQ_35C	18	WE00018	B007	LO001	CO6	223.0	24.0	v1.4	856.6766615146831	0.224697693787022	3235	924.8500447422836	6011.0	0.6211415619859539	0.872097370594952	208.0	16.0	0.9743431221020092	0	239	0	0.0	224.4
F2_24FPS_210719181906_OlE_HR_IPF2_2x_BQ_35C	19	WE00019	B006	LO001	CO6	223.0	24.0	v1.4	613.8909370199693	0.08064384691921674	11067	239.6725067700992	8783.0	0.6929724967306745	0.9258191869536642	19.0	4.0	0.9872594198969911	0	239	0	0.0	223.4
F2_24FPS_210719181906_OlE_HR_IPF2_2x_BQ_35C	20	WE00020	B005	LO001	CO6	205.0	24.0	v1.4	604.4962279134405	0.12954416536558316	10074	337.8759501321921	25670.0	0.5117755904204319	0.7152773323280598	44.0	5.0	0.9629739924558269	0	239	0	0.0	202.1
F2_24FPS_210719181906_OlE_HR_IPF2_2x_BQ_35C	21	WE00021	B004	LO001	CO6	211.0	24.0	v1.4	578.6943981674302	0.12773705464702384	9604	254.90381531171647	17377.0	0.5614493396985262	0.8270377074466292	33.0	4.0	0.93856726364015	0	239	0	0.0	212.3
F2_24FPS_210719181906_OlE_HR_IPF2_2x_BQ_35C	22	WE00022	B003	LO001	CO6	199.0	24.0	v1.4	498.24556101246696	0.10904614391285107	5294	94.25891800129153	4868.0	0.37000429105334404	0.5304639532530805	10.0	2.0	0.7835285228560634	0	239	0	0.0	196.1
F2_24FPS_210719181906_OlE_HR_IPF2_2x_BQ_35C	23	WE00023	B002	LO001	CO6	235.0	24.0	v1.4	560.0079014640949	0.07680000603021937	8606	138.49452560750646	8913.0	0.5418559707025403	0.6745485482707685	11.0	2.0	0.9881478038577737	0	239	0	0.0	233.7
F2_24FPS_210719181906_OlE_HR_IPF2_2x_BQ_35C	24	WE00024	B001	LO001	CO6	217.0	24.0	v1.4	362.544220325834	0.05453188042188433	5156	421.37200072105435	83607.0	0.7160382160593619	0.9569886040454066	23.0	3.0	0.988944918541505	0	166	0	0.0	215.4
F2_24FPS_210719181906_OlE_HR_IPF2_2x_BQ_35C	25	WE00025	C001	LO001	CO6	228.0	24.0	v1.4	746.9642348754448	0.08265172101299434	11240	567.3600766810929	82495.0	0.7107943991468771	0.9798353843623837	47.0	7.0	0.9918149466192171	0	215	0	0.0	227.4
F2_24FPS_210719181906_OlE_HR_IPF2_2x_BQ_35C	26	WE00026	C002	LO001	CO6	240.0	24.0	v1.4	708.6621233859397	0.9281438111834953	1394	37.88701547968594	105238.0	0.5489987376037391	0.9382685946888567	35.0	6.0	0.9913916786226685	29	239	0	0.0	240
F2_24FPS_210719181906_OlE_HR_IPF2_2x_BQ_35C	27	WE00027	C003	LO001	CO6	235.0	24.0	v1.4	769.3241336376842	0.20354219623596836	9638	240.21960074692416	8926.0	0.5506194770459607	0.735760681488153	49.0	6.0	0.9913882548246524	0	239	0	0.0	233.7
F2_24FPS_210719181906_OlE_HR_IPF2_2x_BQ_35C	28	WE00028	C004	LO001	CO6	246.0	24.0	v1.4	592.8652694610779	0.1707907782276436	9686	190.41074386854152	88288.0	0.48960195074559165	0.6510158245258717	33.0	5.0	0.9775965310757795	0	152	0	0.0	250.4
F2_24FPS_210719181906_OlE_HR_IPF2_2x_BQ_35C	29	WE00029	C005	LO001	CO6	227.0	24.0	v1.4	465.5401327700664	0.1920483875180781	3314	83.05267241119316	116578.0	0.49573089035951395	0.854549967487615	16.0	3.0	0.9109837054918527	30	239	0	0.0	226.5
F2_24FPS_210719181906_OlE_HR_IPF2_2x_BQ_35C	30	WE00030	C006	LO001	CO6	235.0	24.0	v1.4	303.0625904486252	0.08595548013052846	2764	23.99164494651411	2344.0	0.3494081985956645	0.6614176125705176	2.0	0.0	0.9345151953690304	0	239	0	0.0	236.9
F2_24FPS_210719181906_OlE_HR_IPF2_2x_BQ_35C	31	WE00031	C007	LO001	CO6	229.0	24.0	v1.4	793.6959252227252	0.08508191154347924	6847	665.3687977269577	9318.0	0.5213841251528328	0.6935490531292297	57.0	6.0	0.9890462976486052	0	239	0	0.0	230.6
F2_24FPS_210719181906_OlE_HR_IPF2_2x_BQ_35C	32	WE00032	C008	LO001	CO6	223.0	24.0	v1.4	582.0112054329372	0.17494839192679015	5890	199.5641661723169	6026.0	0.6082244191851377	0.962404427787328	35.0	3.0	0.9752122241086587	0	239	0	0.0	224.4
F2_24FPS_210719181906_OlE_HR_IPF2_2x_BQ_35C	33	WE00033	C009	LO001	CO6	247.0	24.0	v1.4	715.0375345713156	0.21723333862434266	5062	56.522398580006765	6042.0	0.38201104862896107	0.525156616008076	12.0	2.0	0.9468589490320032	0	239	0	0.0	245.3
F2_24FPS_210719181906_OlE_HR_IPF2_2x_BQ_35C	34	WE00034	C010	LO001	CO6	259.0	24.0	v1.4	863.2789032749429	0.07371677047868719	6565	455.30066062633097	6001.0	0.7142262800174828	0.9351096748107751	34.0	6.0	0.993907083015994	0	239	0	0.0	260.7
F2_24FPS_210719181906_OlE_HR_IPF2_2x_BQ_35C	35	WE00035	C011	LO001	CO6	241.0	24.0	v1.4	473.5997302562566	0.044354863979059946	6673	626.4750306032834	4933.0	0.6653958795472034	0.957716645512531	28.0	3.0	0.9623857335531245	0	239	0	0.0	241
F2_24FPS_210719181906_OlE_HR_IPF2_2x_BQ_35C	36	WE00036	C012	LO001	CO6	253.0	24.0	v1.4	310.451871657754	0.04701192148066759	1496	41.74301351166498	3207.0	0.4703048521997165	0.8060956126081451	2.0	1.0	0.9324866310160428	0	239	0	0.0	253.4
F2_24FPS_210719181906_OlE_HR_IPF2_2x_BQ_35C	37	WE00037	D012	LO001	CO6	229.0	24.0	v1.4	433.8316588066434	0.05678134650376984	4877	160.7508395772101	4153.0	0.5214927546560202	0.8171104626453665	9.0	2.0	0.9212630715603854	0	239	0	0.0	227.7
F2_24FPS_210719181906_OlE_HR_IPF2_2x_BQ_35C	38	WE00038	D011	LO001	CO6	229.0	24.0	v1.4	692.7379058979457	0.06747973402436991	3018	203.44963467571134	5207.0	0.400527528911587	0.48799076620295034	14.0	3.0	0.9227965540092776	0	239	0	0.0	225.4
F2_24FPS_210719181906_OlE_HR_IPF2_2x_BQ_35C	39	WE00039	D010	LO001	CO6	235.0	24.0	v1.4	552.8534865900383	0.11508912729821277	6525	90.27596011666401	9171.0	0.49488977204658047	0.6583761415462586	10.0	2.0	0.9857471264367816	0	239	0	0.0	232.8
F2_24FPS_210719181906_OlE_HR_IPF2_2x_BQ_35C	40	WE00040	D009	LO001	CO6	253.0	24.0	v1.4	625.9711776626885	0.11986544046878322	13323	538.7479638509319	6495.0	0.5864471956366952	0.9470506179455143	65.0	6.0	0.9184117691210688	0	239	0	0.0	254.5
F2_24FPS_210719181906_OlE_HR_IPF2_2x_BQ_35C	41	WE00041	D008	LO001	CO6	229.0	24.0	v1.4	998.9946361087407	0.15748836192494298	8203	955.6569299134724	7269.0	0.5780371103492628	0.7724956353746278	151.0	15.0	0.9657442399122272	0	239	0	0.0	227.7
F2_24FPS_210719181906_OlE_HR_IPF2_2x_BQ_35C	42	WE00042	D007	LO001	CO6	253.0	24.0	v1.4	854.2557404326124	0.0853608446349214	6010	182.35116313516352	6829.0	0.47191546310737204	0.6272585789257737	16.0	3.0	0.9866888519134775	0	239	0	0.0	250.4
F2_24FPS_210719181906_OlE_HR_IPF2_2x_BQ_35C	43	WE00043	D006	LO001	CO6	229.0	24.0	v1.4	497.8491110773439	0.06560301307852943	6581	112.39816212710389	7214.0	0.48181600314075046	0.6554829763286518	7.0	2.0	0.9840449779668743	0	239	0	0.0	226.4
F2_24FPS_210719181906_OlE_HR_IPF2_2x_BQ_35C	44	WE00044	D005	LO001	CO6	253.0	24.0	v1.4	765.6141486034725	0.07737055104967967	9273	245.3947851434609	6965.0	0.6480150075267354	0.8768025766246905	19.0	4.0	0.9900787231748086	0	239	0	0.0	251.2
F2_24FPS_210719181906_OlE_HR_IPF2_2x_BQ_35C	45	WE00045	D004	LO001	CO6	NA	24.0	v1.4	NA	NA	NA	NA	2277.0	NA	NA	NA	NA	NA	0	239	NA	NA	NA
F2_24FPS_210719181906_OlE_HR_IPF2_2x_BQ_35C	46	WE00046	D003	LO001	CO6	241.0	24.0	v1.4	960.1240524482688	0.1037030845039835	9762	485.43320649372646	9704.0	0.5463301992955145	0.746427718878753	50.0	8.0	0.9659905757017004	0	239	0	0.0	242.1
F2_24FPS_210719181906_OlE_HR_IPF2_2x_BQ_35C	47	WE00047	D002	LO001	CO6	241.0	24.0	v1.4	818.3162889792757	0.08369781143460983	10326	455.9771564458036	7855.0	0.6642470495373799	0.9318175914527752	38.0	6.0	0.9756924268835948	0	239	0	0.0	240
F2_24FPS_210719181906_OlE_HR_IPF2_2x_BQ_35C	48	WE00048	D001	LO001	CO6	241.0	24.0	v1.4	1067.3006461421512	0.13467582486034133	7893	922.2908967635327	7423.0	0.692709476279355	0.9661433594622431	124.0	15.0	0.9675661978968706	0	239	0	0.0	241
F2_24FPS_210719181906_OlE_HR_IPF2_2x_BQ_35C	49	WE00049	E001	LO001	CO6	235.0	24.0	v1.4	654.0496076485974	0.158988497546436	11087	249.22842802060052	11737.0	0.49471720644230216	0.7336984570272926	40.0	5.0	0.9453413908180752	0	239	0	0.0	233.7
F2_24FPS_210719181906_OlE_HR_IPF2_2x_BQ_35C	50	WE00050	E002	LO001	CO6	223.0	24.0	v1.4	510.00694526191876	0.08744879509726963	8495	235.85651457533808	5022.0	0.6588166277614328	0.8701005325462207	21.0	3.0	0.9862271924661565	0	239	0	0.0	222
F2_24FPS_210719181906_OlE_HR_IPF2_2x_BQ_35C	51	WE00051	E003	LO001	CO6	241.0	24.0	v1.4	713.4782828282828	0.06506823287580936	7920	571.6063967650055	7433.0	0.6554589308850686	0.8812116102257684	37.0	5.0	0.9835858585858586	0	239	0	0.0	242.1
F2_24FPS_210719181906_OlE_HR_IPF2_2x_BQ_35C	52	WE00052	E004	LO001	CO6	229.0	24.0	v1.4	665.8506685432794	0.1476238059181426	7105	291.0186115675293	8169.0	0.5565207386618987	0.8427099128112382	43.0	5.0	0.9812807881773399	0	239	0	0.0	229.6
F2_24FPS_210719181906_OlE_HR_IPF2_2x_BQ_35C	53	WE00053	E005	LO001	CO6	22.0	24.0	v1.4	124.37391166693051	30.628824310274613	6317	2.491061958073704	137820.0	0.3502900320967992	0.5803349554101508	76.0	10.0	0.9092923856260884	107	239	0	0.0	229.1
F2_24FPS_210719181906_OlE_HR_IPF2_2x_BQ_35C	54	WE00054	E006	LO001	CO6	211.0	24.0	v1.4	544.6025544703231	0.07087454598986105	1331	96.84097277507882	2197.0	0.43167762729644865	0.6011609803208192	7.0	2.0	0.9827197595792637	0	239	0	0.0	212.9
F2_24FPS_210719181906_OlE_HR_IPF2_2x_BQ_35C	55	WE00055	E007	LO001	CO6	235.0	24.0	v1.4	906.9565648552161	0.1100709812159464	5042	230.43021864277887	9394.0	0.45833320648076836	0.589469756394344	25.0	5.0	0.967869892899643	0	239	0	0.0	236.9
F2_24FPS_210719181906_OlE_HR_IPF2_2x_BQ_35C	56	WE00056	E008	LO001	CO6	223.0	24.0	v1.4	400.55984638361423	0.06993781403750458	4687	154.58966441015627	9752.0	0.5492798466222857	0.7563327584561517	11.0	2.0	0.9588222743759335	0	239	0	0.0	224.4
F2_24FPS_210719181906_OlE_HR_IPF2_2x_BQ_35C	57	WE00057	E009	LO001	CO6	217.0	24.0	v1.4	466.81388888888887	0.04488982671028393	2880	188.05370531760943	3462.0	0.5232284555489869	0.7534409421544628	8.0	2.0	0.9732638888888889	0	239	0	0.0	218.2
F2_24FPS_210719181906_OlE_HR_IPF2_2x_BQ_35C	58	WE00058	E010	LO001	CO6	235.0	24.0	v1.4	814.7110266159696	0.12948913195047007	5260	192.55805818047065	6444.0	0.46668182717916856	0.629663254551667	25.0	4.0	0.9853612167300381	0	239	0	0.0	236.9
F2_24FPS_210719181906_OlE_HR_IPF2_2x_BQ_35C	59	WE00059	E011	LO001	CO6	193.0	24.0	v1.4	314.89005235602093	0.028912614777367417	382	92.19350487209343	2465.0	0.39440724613624384	0.48538911860126	3.0	1.0	0.918848167539267	0	239	0	0.0	195.8
F2_24FPS_210719181906_OlE_HR_IPF2_2x_BQ_35C	60	WE00060	E012	LO001	CO6	247.0	24.0	v1.4	345.49754901960785	0.06511324006209875	3264	57.30018876434727	3368.0	0.4253569109701366	0.7274864871961734	4.0	1.0	0.9399509803921569	0	239	0	0.0	248.3
F2_24FPS_210719181906_OlE_HR_IPF2_2x_BQ_35C	61	WE00061	F012	LO001	CO6	229.0	24.0	v1.4	773.4575013253225	0.08433722485130016	5659	305.29745354208177	8990.0	0.6106882159455861	0.8113727543326428	26.0	4.0	0.9793249690758085	0	239	0	0.0	228.4
F2_24FPS_210719181906_OlE_HR_IPF2_2x_BQ_35C	62	WE00062	F011	LO001	CO6	247.0	24.0	v1.4	737.3553565915406	0.05373714580208085	3239	1577.6452825384094	5578.0	0.6163247145619831	0.8303234523188754	85.0	9.0	0.981167026860142	0	239	0	0.0	248.3
F2_24FPS_210719181906_OlE_HR_IPF2_2x_BQ_35C	63	WE00063	F010	LO001	CO6	241.0	24.0	v1.4	410.3388064414272	0.03948962946803226	3167	112.12582368080018	2657.0	0.4400915863112867	0.6072622547791514	4.0	1.0	0.9741079886327755	0	239	0	0.0	244.1
F2_24FPS_210719181906_OlE_HR_IPF2_2x_BQ_35C	64	WE00064	F009	LO001	CO6	252.0	24.0	v1.4	399.00909586056645	0.09022987495805941	18360	630.8991289126164	93636.0	0.48759052717175044	0.8026120329138118	57.0	5.0	0.8343137254901961	0	183	0	0.0	249.7
F2_24FPS_210719181906_OlE_HR_IPF2_2x_BQ_35C	65	WE00065	F008	LO001	CO6	259.0	24.0	v1.4	384.7660626029654	0.04097437617709568	1214	94.64974509395881	2189.0	0.5366142120129254	0.7243874502490159	4.0	1.0	0.9868204283360791	0	239	0	0.0	260.7
F2_24FPS_210719181906_OlE_HR_IPF2_2x_BQ_35C	66	WE00066	F007	LO001	CO6	235.0	24.0	v1.4	422.94143396226417	0.09490689119789478	6625	118.56607140066008	5561.0	0.5207486527043378	0.8480914464096163	11.0	2.0	0.9387169811320755	0	239	0	0.0	233.8
F2_24FPS_210719181906_OlE_HR_IPF2_2x_BQ_35C	67	WE00067	F006	LO001	CO6	235.0	24.0	v1.4	516.6594650205761	0.03915452390534249	1944	266.8023895668334	7191.0	0.5587459450669321	0.6786248796846898	10.0	2.0	0.9953703703703703	0	239	0	0.0	232.7
F2_24FPS_210719181906_OlE_HR_IPF2_2x_BQ_35C	68	WE00068	F005	LO001	CO6	242.0	24.0	v1.4	587.7751222161869	0.0784448300865984	7364	532.8893584362993	97979.0	0.528083889857496	0.7400496886154161	42.0	4.0	0.9725692558392178	0	220	0	0.0	244.2
F2_24FPS_210719181906_OlE_HR_IPF2_2x_BQ_35C	69	WE00069	F004	LO001	CO6	235.0	24.0	v1.4	781.709822199206	0.04440998366447264	5793	409.9691314348571	6784.0	0.40522722042007514	0.4942016577523802	18.0	3.0	0.9323321249784222	0	239	0	0.0	231.7
F2_24FPS_210719181906_OlE_HR_IPF2_2x_BQ_35C	70	WE00070	F003	LO001	CO6	229.0	24.0	v1.4	715.2607933925666	0.047719668632555036	7991	983.2964026294134	12622.0	0.4062639423283989	0.5265488084249044	47.0	5.0	0.9411838318107871	0	239	0	0.0	231.6
F2_24FPS_210719181906_OlE_HR_IPF2_2x_BQ_35C	71	WE00071	F002	LO001	CO6	241.0	24.0	v1.4	470.9695550351288	0.01694721638077841	1281	305.9228138491382	6195.0	0.5736879033742965	0.7194027304240588	5.0	1.0	0.9921935987509758	0	239	0	0.0	243.1
F2_24FPS_210719181906_OlE_HR_IPF2_2x_BQ_35C	72	WE00072	F001	LO001	CO6	235.0	24.0	v1.4	578.5252063150341	0.07304401803585792	11148	172.74077975506177	11646.0	0.6243273391410027	0.9393650270210471	13.0	2.0	0.9878005023322569	0	239	0	0.0	233.8
F2_24FPS_210719181906_OlE_HR_IPF2_2x_BQ_35C	73	WE00073	G001	LO001	CO6	241.0	24.0	v1.4	704.6539145907474	0.08492584766292821	8992	693.6625077999637	6630.0	0.4920062862351357	0.7399576501705128	59.0	5.0	0.9334964412811388	0	239	0	0.0	239
F2_24FPS_210719181906_OlE_HR_IPF2_2x_BQ_35C	74	WE00074	G002	LO001	CO6	253.0	24.0	v1.4	278.18918918918916	0.028306283765233843	629	54.87270740875356	1007.0	0.5348224251579156	0.754980432784617	2.0	1.0	0.9936406995230525	0	239	0	0.0	254.5
F2_24FPS_210719181906_OlE_HR_IPF2_2x_BQ_35C	75	WE00075	G003	LO001	CO6	247.0	24.0	v1.4	559.6760444337117	0.045023889575746594	8282	160.59898821300058	7333.0	0.49852705654231183	0.6787409512054998	7.0	1.0	0.9628109152378652	0	239	0	0.0	249.4
F2_24FPS_210719181906_OlE_HR_IPF2_2x_BQ_35C	76	WE00076	G004	LO001	CO6	235.0	24.0	v1.4	678.9651067323481	0.08544560849030601	12180	1605.1946365635024	8489.0	0.5652580397917595	0.7978057925760255	137.0	9.0	0.9636288998357964	0	239	0	0.0	236.9
F2_24FPS_210719181906_OlE_HR_IPF2_2x_BQ_35C	77	WE00077	G005	LO001	CO6	235.0	24.0	v1.4	472.3883696780893	0.029170069458021454	2889	205.9677245991367	3689.0	0.36546191242563114	0.5822989562248495	6.0	1.0	0.5254413291796469	0	239	0	1.0	237.7
F2_24FPS_210719181906_OlE_HR_IPF2_2x_BQ_35C	78	WE00078	G006	LO001	CO6	235.0	24.0	v1.4	437.72941506522653	0.0788732814888821	7129	109.59003688317895	11479.0	0.5992570066364107	0.9005944000502777	9.0	2.0	0.9788189086828447	0	239	0	0.0	235.7
F2_24FPS_210719181906_OlE_HR_IPF2_2x_BQ_35C	79	WE00079	G007	LO001	CO6	229.0	24.0	v1.4	621.8709756396132	0.07371372199043372	8169	194.09336027202983	6797.0	0.5249625498259081	0.7335578182469547	14.0	2.0	0.9779654792508263	0	239	0	0.0	227.7
F2_24FPS_210719181906_OlE_HR_IPF2_2x_BQ_35C	80	WE00080	G008	LO001	CO6	247.0	24.0	v1.4	566.4709730171709	0.09669278693806095	7338	153.75968584552896	5815.0	0.5648993141131591	0.845707931641776	15.0	2.0	0.9645680021804306	0	239	0	0.0	248.3
F2_24FPS_210719181906_OlE_HR_IPF2_2x_BQ_35C	81	WE00081	G009	LO001	CO6	229.0	24.0	v1.4	554.7389233954451	0.05097024960314004	4830	324.5906625820084	4404.0	0.41626007846427465	0.5620103481285729	17.0	2.0	0.9612836438923396	0	239	0	0.0	231.7
F2_24FPS_210719181906_OlE_HR_IPF2_2x_BQ_35C	82	WE00082	G010	LO001	CO6	211.0	24.0	v1.4	237.67362924281986	0.014799244464760327	383	70.15750935119462	2341.0	0.7497889804618658	0.8399387830277114	1.0	1.0	1.0	0	239	0	0.0	210.3
F2_24FPS_210719181906_OlE_HR_IPF2_2x_BQ_35C	83	WE00083	G011	LO001	CO6	223.0	24.0	v1.4	520.7068093963723	0.025418892088275292	3363	510.20831619188226	2565.0	0.7916208227104797	0.9755199184533648	13.0	3.0	0.9889979185251264	0	239	0	0.0	223
F2_24FPS_210719181906_OlE_HR_IPF2_2x_BQ_35C	84	WE00084	G012	LO001	CO6	229.0	24.0	v1.4	645.4270225947522	0.05996486195046572	10976	1775.990278858829	8241.0	0.6794389857117589	0.9301131950044659	106.0	9.0	0.982871720116618	0	239	0	0.0	228.4
F2_24FPS_210719181906_OlE_HR_IPF2_2x_BQ_35C	85	WE00085	H012	LO001	CO6	229.0	24.0	v1.4	538.9135818908122	0.09538668898600695	7510	191.23405735697062	5929.0	0.5175346674245072	0.8151544107937949	18.0	2.0	0.9720372836218375	0	239	0	0.0	228.4
F2_24FPS_210719181906_OlE_HR_IPF2_2x_BQ_35C	86	WE00086	H011	LO001	CO6	229.0	24.0	v1.4	439.71976697468864	0.09247847344207002	4978	76.79816241476694	4901.0	0.5033498291552057	0.7483958435405051	7.0	1.0	0.954600241060667	0	239	0	0.0	227.7
F2_24FPS_210719181906_OlE_HR_IPF2_2x_BQ_35C	87	WE00087	H010	LO001	CO6	211.0	24.0	v1.4	440.6351147342995	0.05371166842974736	6624	139.91954487454092	7958.0	0.4681149356185739	0.6856696334600738	8.0	1.0	0.9856582125603864	0	239	0	0.0	212.9
F2_24FPS_210719181906_OlE_HR_IPF2_2x_BQ_35C	88	WE00088	H009	LO001	CO6	241.0	24.0	v1.4	331.7481391725809	0.02131069483955334	5777	273.63216014015944	5426.0	0.6225257632579675	0.8754988967223316	6.0	1.0	0.9852864808724251	0	239	0	0.0	242.1
F2_24FPS_210719181906_OlE_HR_IPF2_2x_BQ_35C	89	WE00089	H008	LO001	CO6	223.0	24.0	v1.4	295.8353658536585	0.029134335954834896	3116	59.35540625100479	8092.0	0.4740089500678224	0.6931306523632581	2.0	0.0	0.9817073170731707	0	239	0	0.0	222
F2_24FPS_210719181906_OlE_HR_IPF2_2x_BQ_35C	90	WE00090	H007	LO001	CO6	217.0	24.0	v1.4	463.3773318701991	0.09500789201339814	6379	37.88138078785197	7050.0	0.4459172848321247	0.6364938777017597	4.0	1.0	0.9650415425615301	0	239	0	0.0	219.1
F2_24FPS_210719181906_OlE_HR_IPF2_2x_BQ_35C	91	WE00091	H006	LO001	CO6	211.0	24.0	v1.4	592.8466462971046	0.22717036640568697	6873	64.51356360863498	7142.0	0.46796915482563906	0.6515688212434763	15.0	2.0	0.9538774916339299	0	239	0	0.0	212.9
F2_24FPS_210719181906_OlE_HR_IPF2_2x_BQ_35C	92	WE00092	H005	LO001	CO6	229.0	24.0	v1.4	689.6192463483491	0.09900449859832487	8147	425.154720365023	7404.0	0.6615115978291172	0.9761114838589603	42.0	6.0	0.9578986129863754	0	239	0	0.0	228.4
F2_24FPS_210719181906_OlE_HR_IPF2_2x_BQ_35C	93	WE00093	H004	LO001	CO6	247.0	24.0	v1.4	526.3135413511058	0.031861095599834084	3301	192.73539671943686	6975.0	0.5135027650598197	0.6591812895919086	6.0	1.0	0.9790972432596183	0	239	0	0.0	244.8
F2_24FPS_210719181906_OlE_HR_IPF2_2x_BQ_35C	94	WE00094	H003	LO001	CO6	228.0	24.0	v1.4	560.8376218323586	0.29087065698807807	5130	151.55673106214337	115792.0	0.5915867745591483	0.8608716016555003	44.0	7.0	0.916374269005848	75	239	0	0.0	229.3
F2_24FPS_210719181906_OlE_HR_IPF2_2x_BQ_35C	95	WE00095	H002	LO001	CO6	241.0	24.0	v1.4	646.569838619922	0.10873502563139104	12579	381.67876810987065	8521.0	0.6014613330292299	0.879916890966628	42.0	5.0	0.9772636934573495	0	239	0	0.0	243.1
F2_24FPS_210719181906_OlE_HR_IPF2_2x_BQ_35C	96	WE00096	H001	LO001	CO6	223.0	24.0	v1.4	495.4884547069272	0.26671292369031235	4504	63.70356837702448	10939.0	0.5091420532256387	0.72690134052885	17.0	2.0	0.9713587921847247	0	239	0	0.0	221.1
OMAR_13FPS_170829142203_Ol_GIGYF1_CCDC141_Temp_28C	1	WE00013	B012	LO001	CO6	157.0	13.0	v1.4	269.6539864512767	0.07232301142627484	1919	43.27606401768833	15348.0	0.42071491258614707	0.6348948677666103	3.0	1.0	0.9296508598228244	0	129	0	0.0	157
OMAR_13FPS_170829142203_Ol_GIGYF1_CCDC141_Temp_28C	2	WE00014	B011	LO001	CO6	151.0	13.0	v1.4	670.8456307378443	0.22816642820972935	5882	106.9956744664888	11624.0	0.5620292576665961	0.8314350551903056	24.0	6.0	0.9450867052023122	0	129	0	0.0	154
OMAR_13FPS_170829142203_Ol_GIGYF1_CCDC141_Temp_28C	3	WE00015	B010	LO001	CO6	163.0	13.0	v1.4	354.29640084685957	0.12003143546859303	2834	83.12847444090781	6198.0	0.5175875635106831	0.8807763122136621	10.0	2.0	0.9467184191954834	0	129	0	0.0	163
OMAR_13FPS_170829142203_Ol_GIGYF1_CCDC141_Temp_28C	4	WE00016	B009	LO001	CO6	162.0	13.0	v1.4	403.76265182186233	0.14388201194063155	3952	236.56154515856852	3027689.0	0.5576757377170528	0.9333048978535055	34.0	5.0	0.8975202429149798	0	120	0	0.0	161
OMAR_13FPS_170829142203_Ol_GIGYF1_CCDC141_Temp_28C	5	WE00017	B008	LO001	CO6	139.0	13.0	v1.4	416.01493975903617	0.2341393997820905	6225	151.49350678035685	59765.0	0.6513901509404986	0.9405452493092252	35.0	7.0	0.967710843373494	0	101	0	0.0	141
OMAR_13FPS_170829142203_Ol_GIGYF1_CCDC141_Temp_28C	6	WE00018	B007	LO001	CO6	163.0	13.0	v1.4	260.30446672743847	0.2234483530833937	1097	32.93462329775049	3931.0	0.3957817820309291	0.8453003054711131	7.0	1.0	0.9617137648131268	0	129	0	0.0	NOT CLASSIFIED
OMAR_13FPS_170829142203_Ol_GIGYF1_CCDC141_Temp_28C	7	WE00019	B006	LO001	CO6	169.0	13.0	v1.4	748.5945017182131	0.20183252537114837	873	143.24452149985868	5075.0	0.38237217131522705	0.49775161906766796	29.0	6.0	0.9129438717067583	0	129	0	0.0	166
OMAR_13FPS_170829142203_Ol_GIGYF1_CCDC141_Temp_28C	8	WE00020	B005	LO001	CO6	169.0	13.0	v1.4	690.2762625373922	0.7788585944520418	5683	27.477936170942385	5871.0	0.3652214256568278	0.5365228513375139	21.0	4.0	0.893894070033433	0	129	0	0.0	173
OMAR_13FPS_170829142203_Ol_GIGYF1_CCDC141_Temp_28C	9	WE00021	B004	LO001	CO6	169.0	13.0	v1.4	643.1832747166862	0.32845814711181887	10236	247.695909901727	8507.0	0.5005776112166791	0.7765622901407897	81.0	9.0	0.8791520125048847	0	129	0	0.0	171
OMAR_13FPS_170829142203_Ol_GIGYF1_CCDC141_Temp_28C	10	WE00022	B003	LO001	CO6	154.0	13.0	v1.4	188.38632001395916	0.33912091009396794	5731	14.753012101606338	2584775.0	0.36034439410668284	0.6312824629535667	5.0	1.0	0.8307450706682953	53	129	0	0.0	157
OMAR_13FPS_170829142203_Ol_GIGYF1_CCDC141_Temp_28C	11	WE00023	B002	LO001	CO6	169.0	13.0	v1.4	464.33893523061823	0.29728180546184735	8152	82.37155059378361	8942.0	0.5198562527066943	0.8756889690827309	24.0	4.0	0.9322865554465162	0	129	0	0.0	170
OMAR_13FPS_170829142203_Ol_GIGYF1_CCDC141_Temp_28C	12	WE00024	B001	LO001	CO6	175.0	13.0	v1.4	539.1547072330654	3.314028459464843	3484	3.817696600249965	8286.0	0.340758455647122	0.5133945413194476	13.0	3.0	0.850459242250287	0	129	0	0.0	174
OMAR_13FPS_170829142203_Ol_GIGYF1_CCDC141_Temp_28C	13	WE00025	C001	LO001	CO6	163.0	13.0	v1.4	378.5659432387312	0.47983445750652587	2995	26.0985499283791	8231.0	0.4701638056116414	0.8654133530249365	13.0	2.0	0.9342237061769616	0	129	0	0.0	164
OMAR_13FPS_170829142203_Ol_GIGYF1_CCDC141_Temp_28C	14	WE00026	C002	LO001	CO6	163.0	13.0	v1.4	491.8435536942866	0.24871730067886183	6686	55.929759945415505	13438.0	0.5460724886237123	0.8270484957188675	14.0	4.0	0.9853425067304816	0	129	0	0.0	165
OMAR_13FPS_170829142203_Ol_GIGYF1_CCDC141_Temp_28C	15	WE00027	C003	LO001	CO6	156.0	13.0	v1.4	300.0080202617138	0.5972895981416406	7107	85.24107783497988	3257300.0	0.543665811363165	0.9228144098392475	51.0	6.0	0.872801463345997	0	85	0	0.0	157
OMAR_13FPS_170829142203_Ol_GIGYF1_CCDC141_Temp_28C	16	WE00028	C004	LO001	CO6	157.0	13.0	v1.4	290.5117810995693	0.13408694690363068	3947	48.99725002060316	5688.0	0.4670076507783081	0.8081718849592319	7.0	1.0	0.9452748923232835	0	129	0	0.0	NOT CLASSIFIED
OMAR_13FPS_170829142203_Ol_GIGYF1_CCDC141_Temp_28C	17	WE00029	C005	LO001	CO6	170.0	13.0	v1.4	242.9798083504449	0.44308343972027553	8766	77.30654460966015	98603.0	0.4803869944476283	0.8547233915197414	34.0	4.0	0.7887291809263062	0	69	0	0.0	169
OMAR_13FPS_170829142203_Ol_GIGYF1_CCDC141_Temp_28C	18	WE00030	C006	LO001	CO6	151.0	13.0	v1.4	720.681093776212	0.373878938641135	5961	117.0130857417163	7263.0	0.6450121652836996	0.9211010599523622	44.0	10.0	0.9656097970139238	0	129	0	0.0	152
OMAR_13FPS_170829142203_Ol_GIGYF1_CCDC141_Temp_28C	19	WE00031	C007	LO001	CO6	162.0	13.0	v1.4	416.8936853371388	0.29656538607893357	5606	75.06163589133457	51062.0	0.39268152768002296	0.6149615332573911	22.0	3.0	0.9086692829111666	0	106	0	0.0	159
OMAR_13FPS_170829142203_Ol_GIGYF1_CCDC141_Temp_28C	20	WE00032	C008	LO001	CO6	139.0	13.0	v1.4	658.1986187845304	0.8643586159110342	3620	23.415244402194585	8820.0	0.35525929491518965	0.4616412302210863	20.0	5.0	0.6693370165745857	0	129	0	0.0	142
OMAR_13FPS_170829142203_Ol_GIGYF1_CCDC141_Temp_28C	21	WE00033	C009	LO001	CO6	169.0	13.0	v1.4	408.05284719377306	0.26137690870953434	4882	103.50923174678019	4725.0	0.46868418289945374	0.8570216921992873	27.0	3.0	0.919705038918476	0	129	0	0.0	170
OMAR_13FPS_170829142203_Ol_GIGYF1_CCDC141_Temp_28C	22	WE00034	C010	LO001	CO6	175.0	13.0	v1.4	292.0863157894737	0.3083653994055042	475	5.430066778244352	2810.0	0.307727522842164	0.40668432591162434	2.0	1.0	0.7305263157894737	0	129	0	0.0	NOT CLASSIFIED
OMAR_13FPS_170829142203_Ol_GIGYF1_CCDC141_Temp_28C	23	WE00035	C011	LO001	CO6	169.0	13.0	v1.4	1043.7333088774762	1.4128519904687427	2726	101.11587243838478	4122.0	0.4700694246761915	0.6434453876431756	143.0	19.0	0.9629493763756419	0	129	0	0.0	171
OMAR_13FPS_170829142203_Ol_GIGYF1_CCDC141_Temp_28C	24	WE00036	C012	LO001	CO6	157.0	13.0	v1.4	337.5579345088161	0.10056669831041595	794	43.15485316704159	7589.0	0.3300631685876596	0.4691612281070945	4.0	1.0	0.6158690176322418	0	129	0	1.0	NOT CLASSIFIED
OMAR_13FPS_170829142203_Ol_GIGYF1_CCDC141_Temp_28C	25	WE00037	D012	LO001	CO6	169.0	13.0	v1.4	1156.7318394484116	1.65546184652666	4061	167.42785874117263	6999.0	0.6039640941949306	0.8977361579293387	277.0	39.0	0.9544447180497414	0	129	0	0.0	NOT CLASSIFIED
OMAR_13FPS_170829142203_Ol_GIGYF1_CCDC141_Temp_28C	26	WE00038	D011	LO001	CO6	NA	13.0	v1.4	NA	NA	NA	NA	3500391.0	NA	NA	NA	NA	NA	0	49	NA	NA	170
OMAR_13FPS_170829142203_Ol_GIGYF1_CCDC141_Temp_28C	27	WE00039	D010	LO001	CO6	151.0	13.0	v1.4	554.6830694275274	0.2730640555677952	4105	92.99717568093111	7751.0	0.4614567895825133	0.6610387418323345	25.0	5.0	0.9473812423873326	0	129	0	0.0	150
OMAR_13FPS_170829142203_Ol_GIGYF1_CCDC141_Temp_28C	28	WE00040	D009	LO001	CO6	157.0	13.0	v1.4	683.3584738243123	0.23606448858130857	5635	150.86755467431743	6316.0	0.4754567318354361	0.6898530691195678	36.0	7.0	0.9520851818988465	0	129	0	0.0	160
OMAR_13FPS_170829142203_Ol_GIGYF1_CCDC141_Temp_28C	29	WE00041	D008	LO001	CO6	175.0	13.0	v1.4	493.0429277331686	5.63080321554607	3238	3.119923834548959	5278.0	0.33667612310564504	0.5631548437370106	18.0	3.0	0.8085237801111798	0	129	0	0.0	173
OMAR_13FPS_170829142203_Ol_GIGYF1_CCDC141_Temp_28C	30	WE00042	D007	LO001	CO6	145.0	13.0	v1.4	192.35046987285793	0.1113520904121268	1809	18.335070110572936	2647.0	0.3865933447538682	0.7070334597076264	2.0	1.0	0.9673852957435047	0	129	0	0.0	NOT CLASSIFIED
OMAR_13FPS_170829142203_Ol_GIGYF1_CCDC141_Temp_28C	31	WE00043	D006	LO001	CO6	172.0	13.0	v1.4	633.4621108580106	0.323620255385485	6585	60.1640338972057	3691577.0	0.3547098868226905	0.4910653399053753	19.0	4.0	0.7907365223993925	0	109	0	0.0	169
OMAR_13FPS_170829142203_Ol_GIGYF1_CCDC141_Temp_28C	32	WE00044	D005	LO001	CO6	163.0	13.0	v1.4	304.06435445068166	0.14399911883608227	4988	47.39471313837539	5798.0	0.4071202682193053	0.6648842630982665	7.0	1.0	0.8805132317562149	0	129	0	0.0	165
OMAR_13FPS_170829142203_Ol_GIGYF1_CCDC141_Temp_28C	33	WE00045	D004	LO001	CO6	169.0	13.0	v1.4	270.34742686312194	0.15244852864781738	4683	52.72191174053881	4959.0	0.43630317868248225	0.7747603039697045	8.0	1.0	0.9171471279094597	0	129	0	0.0	171
OMAR_13FPS_170829142203_Ol_GIGYF1_CCDC141_Temp_28C	34	WE00046	D003	LO001	CO6	169.0	13.0	v1.4	773.9044720825615	0.32792738355189993	3779	244.20796666878496	5722.0	0.3899020942308292	0.6025198897270809	80.0	9.0	0.9539560730351945	0	129	0	0.0	171
OMAR_13FPS_170829142203_Ol_GIGYF1_CCDC141_Temp_28C	35	WE00047	D002	LO001	CO6	163.0	13.0	v1.4	497.164724629021	0.2548840116593103	10041	221.8388992351109	6644.0	0.5795242087878253	0.9326822228068763	57.0	7.0	0.9144507519171398	0	129	0	0.0	162
OMAR_13FPS_170829142203_Ol_GIGYF1_CCDC141_Temp_28C	36	WE00048	D001	LO001	CO6	175.0	13.0	v1.4	694.2169491525424	0.8543887796467737	2065	15.710948616132946	9602.0	0.3699681590313038	0.5243158276982884	13.0	3.0	0.9602905569007264	0	129	0	0.0	173
OMAR_13FPS_170829142203_Ol_GIGYF1_CCDC141_Temp_28C	37	WE00049	E001	LO001	CO6	153.0	13.0	v1.4	276.81390395042604	1.1448492921976299	10328	158.68860139405183	2826556.0	0.5484876948123085	0.950763372330478	182.0	15.0	0.8140975987606507	73	129	0	0.0	154
OMAR_13FPS_170829142203_Ol_GIGYF1_CCDC141_Temp_28C	38	WE00050	E002	LO001	CO6	163.0	13.0	v1.4	496.9930628547404	0.18496718689362926	4757	42.00482489382154	8223.0	0.37355159337127425	0.5238862857264382	8.0	2.0	0.9726718520075678	0	129	0	0.0	NOT CLASSIFIED
OMAR_13FPS_170829142203_Ol_GIGYF1_CCDC141_Temp_28C	39	WE00051	E003	LO001	CO6	157.0	13.0	v1.4	468.7660576812593	0.17780949316217556	8703	85.54291125021854	13546.0	0.5029618459281803	0.7249517227240718	15.0	3.0	0.9732276226588533	0	129	0	0.0	156
OMAR_13FPS_170829142203_Ol_GIGYF1_CCDC141_Temp_28C	40	WE00052	E004	LO001	CO6	163.0	13.0	v1.4	458.17758186397987	0.27095535495074496	7940	77.95775721095112	6907.0	0.5195363062829546	0.9054404365101058	21.0	4.0	0.888287153652393	0	129	0	0.0	164
OMAR_13FPS_170829142203_Ol_GIGYF1_CCDC141_Temp_28C	41	WE00053	E005	LO001	CO6	163.0	13.0	v1.4	455.03793103448277	0.1794915437784737	7250	148.41521028329566	9559.0	0.48971781757269295	0.7789110132366919	27.0	3.0	0.9900689655172413	0	129	0	0.0	NOT CLASSIFIED
OMAR_13FPS_170829142203_Ol_GIGYF1_CCDC141_Temp_28C	42	WE00054	E006	LO001	CO6	160.0	13.0	v1.4	223.0978238341969	0.2890888684377421	4825	25.050522882776527	3530888.0	0.4568213433434662	0.6638871968578272	7.0	2.0	0.9459067357512954	0	73	0	0.0	156
OMAR_13FPS_170829142203_Ol_GIGYF1_CCDC141_Temp_28C	43	WE00055	E007	LO001	CO6	157.0	13.0	v1.4	492.20553111250786	0.19775087187146503	1591	55.04762050686577	5331.0	0.35384740596606784	0.5079650407358554	11.0	3.0	0.8818353236957888	0	129	0	0.0	160
OMAR_13FPS_170829142203_Ol_GIGYF1_CCDC141_Temp_28C	44	WE00056	E008	LO001	CO6	163.0	13.0	v1.4	448.09090909090907	0.20521011979709433	6215	28.301124869964948	9861.0	0.3290496793394844	0.46964360694091334	6.0	2.0	0.8012872083668544	0	129	0	0.0	NOT CLASSIFIED
OMAR_13FPS_170829142203_Ol_GIGYF1_CCDC141_Temp_28C	45	WE00057	E009	LO001	CO6	157.0	13.0	v1.4	205.23798076923077	0.0804583318336313	2912	29.235398129284505	6501.0	0.3800582503024794	0.6541777575893591	2.0	1.0	0.9498626373626373	0	129	0	0.0	NOT CLASSIFIED
OMAR_13FPS_170829142203_Ol_GIGYF1_CCDC141_Temp_28C	46	WE00058	E010	LO001	CO6	169.0	13.0	v1.4	364.9327162691349	0.39360264988896315	2809	28.334993308091587	6529.0	0.4122263643017572	0.7309635519425758	11.0	2.0	0.9021003915984336	0	129	0	0.0	NOT CLASSIFIED
OMAR_13FPS_170829142203_Ol_GIGYF1_CCDC141_Temp_28C	47	WE00059	E011	LO001	CO6	175.0	13.0	v1.4	530.5153714773697	0.8174113428682452	4684	36.20907686326026	6815.0	0.5372619241022473	0.8725596245857691	30.0	4.0	0.9389410760034159	0	129	0	0.0	175
OMAR_13FPS_170829142203_Ol_GIGYF1_CCDC141_Temp_28C	48	WE00061	F012	LO001	CO6	NA	13.0	v1.4	NA	NA	NA	NA	5207.0	NA	NA	NA	NA	NA	0	129	NA	NA	NA
OMAR_13FPS_170829142203_Ol_GIGYF1_CCDC141_Temp_28C	49	WE00062	F011	LO001	CO6	163.0	13.0	v1.4	596.6404155495978	0.367174399146275	2984	158.33432381028268	6369.0	0.39431151394288766	0.5516646277851146	58.0	6.0	0.9376675603217158	0	129	0	0.0	NOT CLASSIFIED
OMAR_13FPS_170829142203_Ol_GIGYF1_CCDC141_Temp_28C	50	WE00063	F010	LO001	CO6	163.0	13.0	v1.4	420.3022284122563	0.2441505425344777	1436	29.83430130853357	7273.0	0.3605182252379627	0.5675760568501441	7.0	2.0	0.9686629526462396	0	129	0	0.0	161
OMAR_13FPS_170829142203_Ol_GIGYF1_CCDC141_Temp_28C	51	WE00064	F009	LO001	CO6	151.0	13.0	v1.4	597.1431506849315	0.48948483221310357	5840	47.63909448544728	8172.0	0.4621871377682611	0.7528845370485342	23.0	5.0	0.9190068493150685	0	129	0	0.0	152
OMAR_13FPS_170829142203_Ol_GIGYF1_CCDC141_Temp_28C	52	WE00066	F007	LO001	CO6	151.0	13.0	v1.4	344.15835230801076	0.1574410160234619	4831	47.511962628845005	7899.0	0.44736481001119555	0.7087160099392202	7.0	2.0	0.9238252949699856	0	129	0	0.0	152
OMAR_13FPS_170829142203_Ol_GIGYF1_CCDC141_Temp_28C	53	WE00067	F006	LO001	CO6	175.0	13.0	v1.4	592.4965635738831	0.34085897408454846	6984	78.8292288851194	10410.0	0.5685600879392931	0.9000283596856914	27.0	5.0	0.9470217640320733	0	129	0	0.0	174
OMAR_13FPS_170829142203_Ol_GIGYF1_CCDC141_Temp_28C	54	WE00068	F005	LO001	CO6	163.0	13.0	v1.4	590.3226785714286	0.26506003794428157	5600	145.23969217169508	8744.0	0.5654584856357757	0.9230916905188203	38.0	6.0	0.9525	0	129	0	0.0	164
OMAR_13FPS_170829142203_Ol_GIGYF1_CCDC141_Temp_28C	55	WE00069	F004	LO001	CO6	NA	13.0	v1.4	NA	NA	NA	NA	4595.0	NA	NA	NA	NA	NA	0	129	NA	NA	NA
OMAR_13FPS_170829142203_Ol_GIGYF1_CCDC141_Temp_28C	56	WE00070	F003	LO001	CO6	170.0	13.0	v1.4	374.6560139453806	0.35712497273083504	1721	38.27677254665076	3154549.0	0.4804822958281471	0.8327459029492542	14.0	3.0	0.9122603137710633	0	115	0	0.0	170
OMAR_13FPS_170829142203_Ol_GIGYF1_CCDC141_Temp_28C	57	WE00071	F002	LO001	CO6	157.0	13.0	v1.4	475.9706700920574	0.3210498537784521	4671	42.74557511348227	9453.0	0.36740171232283053	0.5823868512304569	14.0	3.0	0.8276600299721687	0	129	0	0.0	NOT CLASSIFIED
OMAR_13FPS_170829142203_Ol_GIGYF1_CCDC141_Temp_28C	58	WE00072	F001	LO001	CO6	163.0	13.0	v1.4	835.297147385103	0.38525224458064067	5048	102.89310963984144	11775.0	0.37778505670788876	0.5260170909323632	40.0	7.0	0.8714342313787639	0	129	0	0.0	161
OMAR_13FPS_170829142203_Ol_GIGYF1_CCDC141_Temp_28C	59	WE00073	G001	LO001	CO6	175.0	13.0	v1.4	390.87381833127824	1.1643816086906043	2433	7.732155343865418	7479.0	0.38447771289786586	0.5868858792643108	9.0	2.0	0.9325935059597205	0	129	0	0.0	174
OMAR_13FPS_170829142203_Ol_GIGYF1_CCDC141_Temp_28C	60	WE00074	G002	LO001	CO6	157.0	13.0	v1.4	558.6010252784162	0.18762012627356953	5657	82.62171999791022	11298.0	0.3551833545006817	0.53802274514474	16.0	3.0	0.6630722998055506	0	129	0	0.0	155
OMAR_13FPS_170829142203_Ol_GIGYF1_CCDC141_Temp_28C	61	WE00075	G003	LO001	CO6	163.0	13.0	v1.4	399.43767589650474	0.22144075286997617	11015	25.101715506037394	14529.0	0.41934463566696356	0.6744892913272995	6.0	1.0	0.9079437131184748	0	129	0	0.0	NOT CLASSIFIED
OMAR_13FPS_170829142203_Ol_GIGYF1_CCDC141_Temp_28C	62	WE00077	G005	LO001	CO6	157.0	13.0	v1.4	518.2330571174904	0.22625396484895974	6758	148.3282368097439	9596.0	0.4458330727495586	0.7319859680430114	34.0	5.0	0.8996744598993786	0	129	0	0.0	159
OMAR_13FPS_170829142203_Ol_GIGYF1_CCDC141_Temp_28C	63	WE00078	G006	LO001	CO6	163.0	13.0	v1.4	385.3713833992095	0.16495584747491193	6325	62.38783818159787	9878.0	0.3624059676563851	0.608602672723318	10.0	2.0	0.9291699604743083	0	129	0	0.0	NOT CLASSIFIED
OMAR_13FPS_170829142203_Ol_GIGYF1_CCDC141_Temp_28C	64	WE00079	G007	LO001	CO6	169.0	13.0	v1.4	276.67099822799764	0.1385075264579066	5079	23.296032520849504	6983.0	0.39537942693563033	0.6772675970922138	3.0	1.0	0.9338452451269935	0	129	0	0.0	168
OMAR_13FPS_170829142203_Ol_GIGYF1_CCDC141_Temp_28C	65	WE00080	G008	LO001	CO6	169.0	13.0	v1.4	462.1779968863518	0.30730732161151186	1927	26.51696938959255	7795.0	0.3938804590218941	0.6190504071045275	8.0	2.0	0.9273482096523092	0	129	0	0.0	NOT CLASSIFIED
OMAR_13FPS_170829142203_Ol_GIGYF1_CCDC141_Temp_28C	66	WE00081	G009	LO001	CO6	154.0	13.0	v1.4	266.3146288639496	0.26629715085102723	5079	175.6688201515475	3054055.0	0.60744800301518	0.9613391483963476	47.0	5.0	0.9346328017326245	0	81	0	0.0	154
OMAR_13FPS_170829142203_Ol_GIGYF1_CCDC141_Temp_28C	67	WE00082	G010	LO001	CO6	163.0	13.0	v1.4	420.3	0.19835359202461708	9030	140.45134421834481	8219.0	0.47730922478034016	0.7999945844461418	28.0	4.0	0.9174972314507198	0	129	0	0.0	162
OMAR_13FPS_170829142203_Ol_GIGYF1_CCDC141_Temp_28C	68	WE00083	G011	LO001	CO6	NA	13.0	v1.4	NA	NA	NA	NA	5404.0	NA	NA	NA	NA	NA	0	129	NA	NA	NA
OMAR_13FPS_170829142203_Ol_GIGYF1_CCDC141_Temp_28C	69	WE00084	G012	LO001	CO6	169.0	13.0	v1.4	784.4919957310566	0.26910265603548833	3748	145.7468745041707	9671.0	0.34916369602819974	0.511857253030462	39.0	6.0	0.7347918890074706	0	129	0	0.0	167
OMAR_13FPS_170829142203_Ol_GIGYF1_CCDC141_Temp_28C	70	WE00085	H012	LO001	CO6	157.0	13.0	v1.4	558.2604684173173	0.20128376152384175	2818	88.78923237624245	8166.0	0.4940627949663242	0.6637730036736267	18.0	5.0	0.992902767920511	0	129	0	0.0	160
OMAR_13FPS_170829142203_Ol_GIGYF1_CCDC141_Temp_28C	71	WE00086	H011	LO001	CO6	145.0	13.0	v1.4	419.44801732755747	0.19146282137961287	12004	136.9790748492573	15864.0	0.5831837143948303	0.9372874527390992	26.0	4.0	0.984005331556148	0	129	0	0.0	NOT CLASSIFIED
OMAR_13FPS_170829142203_Ol_GIGYF1_CCDC141_Temp_28C	72	WE00088	H009	LO001	CO6	145.0	13.0	v1.4	237.18732450862416	0.17006820968227748	2493	37.10427359111196	7559.0	0.4170137446768423	0.7342528428282368	6.0	1.0	0.9434416365824309	0	129	0	0.0	NOT CLASSIFIED
OMAR_13FPS_170829142203_Ol_GIGYF1_CCDC141_Temp_28C	73	WE00089	H008	LO001	CO6	157.0	13.0	v1.4	232.18003144654088	0.1128295665463234	2544	59.196833415521915	4754.0	0.5605186533539108	0.9163677111260977	7.0	1.0	0.9555817610062893	0	129	0	0.0	NOT CLASSIFIED
OMAR_13FPS_170829142203_Ol_GIGYF1_CCDC141_Temp_28C	74	WE00090	H007	LO001	CO6	169.0	13.0	v1.4	520.2361772244599	0.22744489835063433	10924	123.34197320200785	13956.0	0.5065406650120583	0.8294978599030691	28.0	4.0	0.9444342731600146	0	129	0	0.0	169
OMAR_13FPS_170829142203_Ol_GIGYF1_CCDC141_Temp_28C	75	WE00091	H006	LO001	CO6	NA	13.0	v1.4	NA	NA	NA	NA	6537.0	NA	NA	NA	NA	NA	0	129	NA	NA	NA
OMAR_13FPS_170829142203_Ol_GIGYF1_CCDC141_Temp_28C	76	WE00092	H005	LO001	CO6	156.0	13.0	v1.4	245.45653095843934	0.6842621319350604	4716	35.108172198523995	1745842.0	0.4560172470445884	0.6738349557045461	24.0	5.0	0.8023748939779474	0	65	0	0.0	159
OMAR_13FPS_170829142203_Ol_GIGYF1_CCDC141_Temp_28C	77	WE00093	H004	LO001	CO6	145.0	13.0	v1.4	477.64465053155396	0.5258945980461286	4421	39.59752425536557	8227.0	0.48317579843735897	0.8502951504251695	21.0	4.0	0.9025107441755259	0	129	0	0.0	146
OMAR_13FPS_170829142203_Ol_GIGYF1_CCDC141_Temp_28C	78	WE00094	H003	LO001	CO6	151.0	13.0	v1.4	483.8148087876322	0.4174970154602846	6145	78.71996909133529	7338.0	0.5674143459198798	0.936960513087419	33.0	5.0	0.9064279902359642	0	129	0	0.0	151
OMAR_13FPS_170829142203_Ol_GIGYF1_CCDC141_Temp_28C	79	WE00095	H002	LO001	CO6	169.0	13.0	v1.4	266.0678913738019	0.1462236061922417	1252	33.5578631815313	6888.0	0.39671104435295007	0.7049995867683188	5.0	1.0	0.9257188498402555	0	129	0	0.0	169
OMAR_13FPS_170829142203_Ol_GIGYF1_CCDC141_Temp_28C	80	WE00096	H001	LO001	CO6	181.0	13.0	v1.4	881.8405446293494	0.38874349596284075	6610	401.6361881576406	9416.0	0.6127618198131304	0.9175175747931974	156.0	16.0	0.9559757942511347	0	129	0	0.0	182
OMAR_13FPS_170829142203_Ol_GIGYF1_CCDC141_Temp_28C	81	WE00013	B012	LO002	CO6	161.0	13.0	v1.4	208.54081284153006	0.4324557054110839	11712	34.4596588565366	2059375.0	0.45493630820937486	0.8183473820038164	15.0	2.0	0.8245389344262295	0	87	0	0.0	160
OMAR_13FPS_170829142203_Ol_GIGYF1_CCDC141_Temp_28C	82	WE00014	B011	LO002	CO6	151.0	13.0	v1.4	718.999323043596	0.30161863687453205	7386	198.1685044505541	9909.0	0.5344499193839994	0.8137547555658579	60.0	9.0	0.9535607906850799	0	129	0	0.0	152
OMAR_13FPS_170829142203_Ol_GIGYF1_CCDC141_Temp_28C	83	WE00015	B010	LO002	CO6	163.0	13.0	v1.4	272.7860576923077	0.09586462822186366	1664	79.73220260076516	4483.0	0.4854273943046939	0.7745764214530061	8.0	1.0	0.9759615384615384	0	129	0	0.0	166
OMAR_13FPS_170829142203_Ol_GIGYF1_CCDC141_Temp_28C	84	WE00016	B009	LO002	CO6	163.0	13.0	v1.4	578.3587830080368	0.3680031031965854	3484	239.85467767423572	4513.0	0.442795714540562	0.7330055802386666	88.0	8.0	0.8989667049368542	0	129	0	0.0	165
OMAR_13FPS_170829142203_Ol_GIGYF1_CCDC141_Temp_28C	85	WE00017	B008	LO002	CO6	145.0	13.0	v1.4	705.033673154155	0.34007599793188836	3237	125.53028773734289	7506.0	0.378427036938581	0.5359223958045084	43.0	6.0	0.9079394501081248	0	129	0	0.0	147
OMAR_13FPS_170829142203_Ol_GIGYF1_CCDC141_Temp_28C	86	WE00018	B007	LO002	CO6	163.0	13.0	v1.4	417.0154109589041	0.13559083861305682	4088	60.885082843898054	7576.0	0.3092086778100501	0.4403382026266739	8.0	2.0	0.5949119373776908	0	129	0	1.0	168
OMAR_13FPS_170829142203_Ol_GIGYF1_CCDC141_Temp_28C	87	WE00020	B005	LO002	CO6	169.0	13.0	v1.4	666.253791130186	0.44591460127441485	6990	78.3379977974037	5931.0	0.417474515466428	0.6340654847804785	35.0	6.0	0.8997138769670958	0	129	0	0.0	171
OMAR_13FPS_170829142203_Ol_GIGYF1_CCDC141_Temp_28C	88	WE00021	B004	LO002	CO6	169.0	13.0	v1.4	533.2247106568466	0.5088951374265249	6653	150.84333833216158	6912.0	0.5054064943163723	0.8973100648010713	77.0	7.0	0.9068089583646475	0	129	0	0.0	170
OMAR_13FPS_170829142203_Ol_GIGYF1_CCDC141_Temp_28C	89	WE00022	B003	LO002	CO6	157.0	13.0	v1.4	319.56419927707054	0.13364101477292334	6363	179.99343145047055	9810.0	0.5424570417781851	0.934998419692033	24.0	3.0	0.892032060348892	0	129	0	0.0	157
OMAR_13FPS_170829142203_Ol_GIGYF1_CCDC141_Temp_28C	90	WE00023	B002	LO002	CO6	169.0	13.0	v1.4	644.396331409728	0.25177476264113147	4852	84.08158791670951	11132.0	0.38872908924110056	0.5510960573549553	21.0	4.0	0.9610469909315746	0	129	0	0.0	171
OMAR_13FPS_170829142203_Ol_GIGYF1_CCDC141_Temp_28C	91	WE00024	B001	LO002	CO6	173.0	13.0	v1.4	155.23542875827678	1.6916395346037274	12233	14.336698238277423	1814356.0	0.5190167913505367	0.9018401138857943	24.0	3.0	0.6009973023788114	0	54	0	1.0	173
OMAR_13FPS_170829142203_Ol_GIGYF1_CCDC141_Temp_28C	92	WE00025	C001	LO002	CO6	169.0	13.0	v1.4	450.87298245614033	0.22707766102619764	1425	33.34543004973478	7956.0	0.35372009116276476	0.535658694651669	8.0	2.0	0.8849122807017544	0	129	0	0.0	167
OMAR_13FPS_170829142203_Ol_GIGYF1_CCDC141_Temp_28C	93	WE00026	C002	LO002	CO6	169.0	13.0	v1.4	638.4113372093024	0.3444670648846653	3440	127.11292705569376	6077.0	0.4050447245088291	0.6044413904935526	44.0	5.0	0.9491279069767442	0	129	0	0.0	NOT CLASSIFIED
OMAR_13FPS_170829142203_Ol_GIGYF1_CCDC141_Temp_28C	94	WE00027	C003	LO002	CO6	157.0	13.0	v1.4	217.33647798742138	0.09775830527273252	636	14.058822395130825	5898.0	0.31030578587556945	0.4915369594575987	1.0	1.0	0.9323899371069182	0	129	0	0.0	140
OMAR_13FPS_170829142203_Ol_GIGYF1_CCDC141_Temp_28C	95	WE00028	C004	LO002	CO6	163.0	13.0	v1.4	542.2234513274336	0.2154045234512739	904	17.371134276417145	5898.0	0.3281591003910459	0.420717277213448	4.0	2.0	0.5918141592920354	0	129	0	1.0	NOT CLASSIFIED
OMAR_13FPS_170829142203_Ol_GIGYF1_CCDC141_Temp_28C	96	WE00029	C005	LO002	CO6	172.0	13.0	v1.4	366.7940922439109	0.19763827994165087	5789	87.36122331320685	3406774.0	0.5175012404292103	0.864466597393555	17.0	3.0	0.9347037484885127	0	118	0	0.0	171
OMAR_13FPS_170829142203_Ol_GIGYF1_CCDC141_Temp_28C	97	WE00031	C007	LO002	CO6	169.0	13.0	v1.4	390.3289726356217	0.27849742373775804	8332	40.39184255783101	6894.0	0.41203182823844714	0.7190941005947606	11.0	2.0	0.9122659625540086	0	129	0	0.0	168
OMAR_13FPS_170829142203_Ol_GIGYF1_CCDC141_Temp_28C	98	WE00032	C008	LO002	CO6	139.0	13.0	v1.4	549.7002272727273	0.6647638707242451	4400	44.809215580814374	7395.0	0.4685984941669185	0.7265553259326919	30.0	5.0	0.955	0	129	0	0.0	141
OMAR_13FPS_170829142203_Ol_GIGYF1_CCDC141_Temp_28C	99	WE00033	C009	LO002	CO6	NA	13.0	v1.4	NA	NA	NA	NA	5560.0	NA	NA	NA	NA	NA	0	129	NA	NA	NA
OMAR_13FPS_170829142203_Ol_GIGYF1_CCDC141_Temp_28C	100	WE00034	C010	LO002	CO6	175.0	13.0	v1.4	806.8458097226364	4.868798911124824	6706	16.46055729434379	6197.0	0.5244779470344628	0.7733997711275237	80.0	10.0	0.9334923948702655	0	129	0	0.0	174
OMAR_13FPS_170829142203_Ol_GIGYF1_CCDC141_Temp_28C	101	WE00036	C012	LO002	CO6	151.0	13.0	v1.4	705.802567394095	0.2941601098722151	3895	133.45256955958277	9799.0	0.4195020228395094	0.5981705849313681	39.0	6.0	0.9424903722721438	0	129	0	0.0	155
OMAR_13FPS_170829142203_Ol_GIGYF1_CCDC141_Temp_28C	102	WE00037	D012	LO002	CO6	169.0	13.0	v1.4	677.5042802581324	0.32445391378939153	7593	167.51024557366313	7738.0	0.5803646096469801	0.9174341805326586	54.0	8.0	0.9361253786382194	0	129	0	0.0	169
OMAR_13FPS_170829142203_Ol_GIGYF1_CCDC141_Temp_28C	103	WE00038	D011	LO002	CO6	169.0	13.0	v1.4	433.14015354401	0.26832260936311364	5601	145.3200464315882	6130.0	0.5606638086861601	0.9034084755340631	39.0	5.0	0.9123370826638101	0	129	0	0.0	170
OMAR_13FPS_170829142203_Ol_GIGYF1_CCDC141_Temp_28C	104	WE00039	D010	LO002	CO6	151.0	13.0	v1.4	588.4799140708915	0.326883950318921	4655	103.02212809450563	9008.0	0.4191075556212512	0.63944470226969	34.0	5.0	0.917937701396348	0	129	0	0.0	149
OMAR_13FPS_170829142203_Ol_GIGYF1_CCDC141_Temp_28C	105	WE00040	D009	LO002	CO6	159.0	13.0	v1.4	463.6280577659888	0.3099823739834774	6786	195.45427309259406	3926839.0	0.5966752825064927	0.8804420945487997	61.0	9.0	0.9414972001178897	0	93	0	0.0	161
OMAR_13FPS_170829142203_Ol_GIGYF1_CCDC141_Temp_28C	106	WE00041	D008	LO002	CO6	175.0	13.0	v1.4	213.03017469560615	0.1046047743393661	1889	11.135422177172217	5019.0	0.346500857095961	0.5598070327367184	1.0	0.0	0.9788247750132345	0	129	0	0.0	NOT CLASSIFIED
OMAR_13FPS_170829142203_Ol_GIGYF1_CCDC141_Temp_28C	107	WE00042	D007	LO002	CO6	139.0	13.0	v1.4	309.11937716262975	0.17660176401648048	578	7.511545961666281	3240.0	0.27824316117145287	0.38329057508121944	1.0	1.0	0.5415224913494809	0	129	0	0.0	NOT CLASSIFIED
OMAR_13FPS_170829142203_Ol_GIGYF1_CCDC141_Temp_28C	108	WE00043	D006	LO002	CO6	169.0	13.0	v1.4	412.2091232227488	0.20239486525812386	8440	46.41165748806258	9121.0	0.38150543357671507	0.6569073082404979	9.0	2.0	0.8964454976303318	0	129	0	0.0	168
OMAR_13FPS_170829142203_Ol_GIGYF1_CCDC141_Temp_28C	109	WE00044	D005	LO002	CO6	163.0	13.0	v1.4	594.712279653421	0.30492604348351593	3347	122.98058854578117	4922.0	0.44115439277766216	0.6366224061227665	37.0	5.0	0.9653420974006574	0	129	0	0.0	166
OMAR_13FPS_170829142203_Ol_GIGYF1_CCDC141_Temp_28C	110	WE00045	D004	LO002	CO6	175.0	13.0	v1.4	385.8156312625251	0.7535923929383725	5489	11.100429462895976	6173.0	0.4236173835398021	0.7373137947008314	8.0	2.0	0.8961559482601567	0	129	0	0.0	175
OMAR_13FPS_170829142203_Ol_GIGYF1_CCDC141_Temp_28C	111	WE00047	D002	LO002	CO6	163.0	13.0	v1.4	538.6127414363461	0.25177428721030376	9371	136.82851935520796	5802.0	0.46425203652497427	0.6918468944998588	34.0	6.0	0.9105751787429304	0	129	0	0.0	161
OMAR_13FPS_170829142203_Ol_GIGYF1_CCDC141_Temp_28C	112	WE00048	D001	LO002	CO6	169.0	13.0	v1.4	466.597054648687	0.41460377677792737	5636	44.64549049833235	9632.0	0.44792063389806364	0.788100823577039	19.0	3.0	0.8937189496096523	0	129	0	0.0	171
OMAR_13FPS_170829142203_Ol_GIGYF1_CCDC141_Temp_28C	113	WE00049	E001	LO002	CO6	154.0	13.0	v1.4	499.27952	0.8878248896432596	6250	140.63711277209134	121581.0	0.547447356523246	0.9096407018431857	125.0	14.0	0.89344	0	86	0	0.0	154
OMAR_13FPS_170829142203_Ol_GIGYF1_CCDC141_Temp_28C	114	WE00050	E002	LO002	CO6	163.0	13.0	v1.4	450.33069082672705	0.18378239755673864	4415	36.07352014632238	12626.0	0.3795191229110501	0.5536052372218019	7.0	2.0	0.9696489241223103	0	129	0	0.0	166
OMAR_13FPS_170829142203_Ol_GIGYF1_CCDC141_Temp_28C	115	WE00051	E003	LO002	CO6	154.0	13.0	v1.4	264.09747920029804	0.6424885485771181	8053	91.29811344147714	3674724.0	0.5865551850019087	0.9240039523736271	59.0	8.0	0.7754873960014901	0	66	0	0.0	154
OMAR_13FPS_170829142203_Ol_GIGYF1_CCDC141_Temp_28C	116	WE00052	E004	LO002	CO6	163.0	13.0	v1.4	321.6434140336479	0.23884676286556894	2437	55.41216802315506	3311.0	0.4666746131217275	0.8715385982942838	13.0	2.0	0.908494050061551	0	129	0	0.0	NOT CLASSIFIED
OMAR_13FPS_170829142203_Ol_GIGYF1_CCDC141_Temp_28C	117	WE00053	E005	LO002	CO6	169.0	13.0	v1.4	565.5616726835138	0.2157508347885666	3324	98.22524711860771	6784.0	0.336668932748889	0.47722155806107813	21.0	3.0	0.8631167268351384	0	129	0	0.0	167
OMAR_13FPS_170829142203_Ol_GIGYF1_CCDC141_Temp_28C	118	WE00054	E006	LO002	CO6	161.0	13.0	v1.4	116.26854754440961	0.24453953722347432	957	5.947788462261288	90248.0	0.31175164155536833	0.5017561614714663	1.0	1.0	0.6729362591431557	0	68	0	0.0	NOT CLASSIFIED
OMAR_13FPS_170829142203_Ol_GIGYF1_CCDC141_Temp_28C	119	WE00055	E007	LO002	CO6	163.0	13.0	v1.4	323.8630573248408	0.20173508298588044	3140	31.858422028271583	4251.0	0.42378761756130884	0.7748091600951629	6.0	1.0	0.902547770700637	0	129	0	0.0	164
OMAR_13FPS_170829142203_Ol_GIGYF1_CCDC141_Temp_28C	120	WE00056	E008	LO002	CO6	157.0	13.0	v1.4	213.7337420042644	0.034647957981677684	3752	107.06433309653285	10584.0	0.5901761944984036	0.866260278516845	4.0	1.0	0.9888059701492538	0	129	0	0.0	159
OMAR_13FPS_170829142203_Ol_GIGYF1_CCDC141_Temp_28C	121	WE00058	E010	LO002	CO6	163.0	13.0	v1.4	714.4384825700615	0.23984143097119268	2926	158.4980061723122	6715.0	0.35449207438246	0.48264118290913016	38.0	5.0	0.8407382091592618	0	129	0	0.0	166
OMAR_13FPS_170829142203_Ol_GIGYF1_CCDC141_Temp_28C	122	WE00059	E011	LO002	CO6	175.0	13.0	v1.4	824.3062629043359	0.42400405748965425	4359	351.26945671246824	6032.0	0.6030508722100925	0.9336171328972125	149.0	17.0	0.9655884377150723	0	129	0	0.0	176
OMAR_13FPS_170829142203_Ol_GIGYF1_CCDC141_Temp_28C	123	WE00060	E012	LO002	CO6	NA	13.0	v1.4	NA	NA	NA	NA	6070.0	NA	NA	NA	NA	NA	0	129	NA	NA	NA
OMAR_13FPS_170829142203_Ol_GIGYF1_CCDC141_Temp_28C	124	WE00061	F012	LO002	CO6	163.0	13.0	v1.4	629.9844843322178	0.25141664643506356	3287	294.0256063729344	5076.0	0.4914945237458607	0.7146218812130392	74.0	9.0	0.9428049893519928	0	129	0	0.0	161
OMAR_13FPS_170829142203_Ol_GIGYF1_CCDC141_Temp_28C	125	WE00063	F010	LO002	CO6	163.0	13.0	v1.4	724.1026757137371	0.3250726925733659	7811	154.99147540203126	9228.0	0.6300912109971442	0.9394379673124659	50.0	10.0	0.9682499039815644	0	129	0	0.0	164
OMAR_13FPS_170829142203_Ol_GIGYF1_CCDC141_Temp_28C	126	WE00064	F009	LO002	CO6	151.0	13.0	v1.4	423.46381702287215	0.2513565414224834	5334	62.05676385605542	8221.0	0.4445317837655824	0.7792641924671052	16.0	3.0	0.8890138732658418	0	129	0	0.0	154
OMAR_13FPS_170829142203_Ol_GIGYF1_CCDC141_Temp_28C	127	WE00065	F008	LO002	CO6	151.0	13.0	v1.4	489.14531267669344	0.19479180645770486	8843	165.74433071786248	9621.0	0.5932464823292355	0.9304187712493406	32.0	5.0	0.9716159674318671	0	129	0	0.0	151
OMAR_13FPS_170829142203_Ol_GIGYF1_CCDC141_Temp_28C	128	WE00066	F007	LO002	CO6	151.0	13.0	v1.4	466.49505549949544	0.37434763129247367	4955	92.16302607250813	6681.0	0.41486485086907926	0.6994160963328259	35.0	4.0	0.8986881937436932	0	129	0	0.0	NOT CLASSIFIED
OMAR_13FPS_170829142203_Ol_GIGYF1_CCDC141_Temp_28C	129	WE00067	F006	LO002	CO6	181.0	13.0	v1.4	961.910790144435	0.9386177054290218	1177	46.064108261891356	3523551.0	0.341393983356161	0.4394604916974125	43.0	7.0	0.5743415463041631	0	108	0	1.0	NOT CLASSIFIED
OMAR_13FPS_170829142203_Ol_GIGYF1_CCDC141_Temp_28C	130	WE00069	F004	LO002	CO6	151.0	13.0	v1.4	901.1754834002189	0.24193639319618737	2741	414.1647238735535	10286.0	0.579451706440934	0.8400782731479323	100.0	18.0	0.9919737322145202	0	129	0	0.0	151
OMAR_13FPS_170829142203_Ol_GIGYF1_CCDC141_Temp_28C	131	WE00070	F003	LO002	CO6	169.0	13.0	v1.4	548.2208289794497	0.20172435640243924	5742	296.21802092331586	6086.0	0.46041072828303126	0.6902534544405529	60.0	6.0	0.9811912225705329	0	129	0	0.0	167
OMAR_13FPS_170829142203_Ol_GIGYF1_CCDC141_Temp_28C	132	WE00071	F002	LO002	CO6	151.0	13.0	v1.4	491.9174484052533	0.31428614653153664	3198	34.90980315674927	8820.0	0.3253458000775572	0.45807814393584617	11.0	2.0	0.6363352095059412	0	129	0	0.0	155
OMAR_13FPS_170829142203_Ol_GIGYF1_CCDC141_Temp_28C	133	WE00072	F001	LO002	CO6	157.0	13.0	v1.4	616.8761394101876	0.311021729830902	5595	110.2804253746989	9162.0	0.41599961650236245	0.6733323351148626	34.0	5.0	0.8630920464700625	0	129	0	0.0	159
OMAR_13FPS_170829142203_Ol_GIGYF1_CCDC141_Temp_28C	134	WE00073	G001	LO002	CO6	165.0	13.0	v1.4	450.4857723577236	0.531268584607821	2460	32.80070995663868	1630583.0	0.3425309548188038	0.4899867575214288	17.0	4.0	0.7947154471544715	39	129	0	0.0	170
OMAR_13FPS_170829142203_Ol_GIGYF1_CCDC141_Temp_28C	135	WE00074	G002	LO002	CO6	157.0	13.0	v1.4	420.60458933818387	0.25153777066018806	7147	59.24526411062979	8859.0	0.4802622887506911	0.870946335519553	15.0	2.0	0.9083531551700014	0	129	0	0.0	156
OMAR_13FPS_170829142203_Ol_GIGYF1_CCDC141_Temp_28C	136	WE00075	G003	LO002	CO6	163.0	13.0	v1.4	312.89693279206136	0.17959219927244308	4434	39.173867725199	8934.0	0.39285585313065524	0.6333990650265985	7.0	1.0	0.9521876409562472	0	129	0	0.0	NOT CLASSIFIED
OMAR_13FPS_170829142203_Ol_GIGYF1_CCDC141_Temp_28C	137	WE00076	G004	LO002	CO6	151.0	13.0	v1.4	429.42431395691943	0.3893629306253142	3389	31.304749072127258	4436.0	0.3668787879803591	0.608022364753082	12.0	3.0	0.8855119504278548	0	129	0	0.0	154
OMAR_13FPS_170829142203_Ol_GIGYF1_CCDC141_Temp_28C	138	WE00077	G005	LO002	CO6	163.0	13.0	v1.4	281.3114343813546	0.17027385502466913	6393	45.87976497411822	7055.0	0.4429898419477878	0.7716759168403293	8.0	1.0	0.9163147192241514	0	129	0	0.0	163
OMAR_13FPS_170829142203_Ol_GIGYF1_CCDC141_Temp_28C	139	WE00078	G006	LO002	CO6	162.0	13.0	v1.4	177.24225941422594	1.0063760838478348	4780	6.639914609728312	2988674.0	0.414293551891404	0.7685544678812509	7.0	1.0	0.7395397489539749	0	72	0	0.0	NOT CLASSIFIED
OMAR_13FPS_170829142203_Ol_GIGYF1_CCDC141_Temp_28C	140	WE00079	G007	LO002	CO6	169.0	13.0	v1.4	322.3202443280977	0.13720507398627244	1146	13.230746938745328	5444.0	0.3189270769525671	0.4818641697846776	2.0	1.0	0.9668411867364747	0	129	0	0.0	168
OMAR_13FPS_170829142203_Ol_GIGYF1_CCDC141_Temp_28C	141	WE00080	G008	LO002	CO6	163.0	13.0	v1.4	449.4082346609257	0.30004249072576716	3716	102.5015406603555	5708.0	0.4808701120301088	0.8606139982008522	31.0	4.0	0.8659849300322928	0	129	0	0.0	NOT CLASSIFIED
OMAR_13FPS_170829142203_Ol_GIGYF1_CCDC141_Temp_28C	142	WE00081	G009	LO002	CO6	151.0	13.0	v1.4	546.7667179093005	0.33845732955712454	7806	109.58876359235562	9869.0	0.41168809358379904	0.5963833056945578	37.0	6.0	0.9227517294388932	0	129	0	0.0	154
OMAR_13FPS_170829142203_Ol_GIGYF1_CCDC141_Temp_28C	143	WE00082	G010	LO002	CO6	163.0	13.0	v1.4	518.4124847001224	0.3703922766455225	6536	48.51040033441644	11209.0	0.3467733240005632	0.4708012579499159	18.0	3.0	0.7958996328029376	0	129	0	0.0	161
OMAR_13FPS_170829142203_Ol_GIGYF1_CCDC141_Temp_28C	144	WE00083	G011	LO002	CO6	165.0	13.0	v1.4	546.5695132013201	0.19923437362199542	9696	221.18475173112452	2480501.0	0.5703943904204379	0.9095014283294981	44.0	6.0	0.9528671617161716	0	128	0	0.0	164
OMAR_13FPS_170829142203_Ol_GIGYF1_CCDC141_Temp_28C	145	WE00084	G012	LO002	CO6	164.0	13.0	v1.4	147.77719298245614	0.1750629131607896	1140	8.098442289601515	1885646.0	0.33943620355708054	0.5665338046501902	1.0	1.0	0.8964912280701754	23	99	0	0.0	NOT CLASSIFIED
OMAR_13FPS_170829142203_Ol_GIGYF1_CCDC141_Temp_28C	146	WE00085	H012	LO002	CO6	157.0	13.0	v1.4	446.3800505050505	0.1884390401424888	2376	94.50768716827551	9737.0	0.37619734416449463	0.5699064148579461	18.0	2.0	0.9642255892255892	0	129	0	0.0	159
OMAR_13FPS_170829142203_Ol_GIGYF1_CCDC141_Temp_28C	147	WE00086	H011	LO002	CO6	145.0	13.0	v1.4	428.4742983603259	0.18590085636398104	9941	162.84177308532938	13063.0	0.5410930141898194	0.880487076716354	30.0	4.0	0.9799818931697012	0	129	0	0.0	NOT CLASSIFIED
OMAR_13FPS_170829142203_Ol_GIGYF1_CCDC141_Temp_28C	148	WE00087	H010	LO002	CO6	169.0	13.0	v1.4	1017.3574483250178	0.4463103869199325	5612	275.7172825694631	8575.0	0.5303617398300955	0.7685099238758628	123.0	15.0	0.9620456165359943	0	129	0	0.0	171
OMAR_13FPS_170829142203_Ol_GIGYF1_CCDC141_Temp_28C	149	WE00088	H009	LO002	CO6	145.0	13.0	v1.4	228.53542534935033	0.11232829620903956	4079	40.754130036081136	6441.0	0.48524184592276476	0.841825320143676	5.0	1.0	0.9475361608237313	0	129	0	0.0	NOT CLASSIFIED
OMAR_13FPS_170829142203_Ol_GIGYF1_CCDC141_Temp_28C	150	WE00089	H008	LO002	CO6	156.0	13.0	v1.4	115.9850583090379	0.43692531109680494	2744	22.61547861816951	1794116.0	0.5437309772052764	0.870456384970522	10.0	2.0	0.8658892128279884	74	129	0	0.0	NOT CLASSIFIED
OMAR_13FPS_170829142203_Ol_GIGYF1_CCDC141_Temp_28C	151	WE00090	H007	LO002	CO6	169.0	13.0	v1.4	379.0585072738773	0.40761276469706986	3162	20.325512081745753	5593.0	0.38861796540010424	0.7228725118862093	8.0	1.0	0.9098671726755219	0	129	0	0.0	167
OMAR_13FPS_170829142203_Ol_GIGYF1_CCDC141_Temp_28C	152	WE00091	H006	LO002	CO6	163.0	13.0	v1.4	198.9792600896861	0.12518643757578168	1784	12.352260435970859	5180.0	0.37254450272455425	0.6531648283539226	2.0	1.0	0.977017937219731	0	129	0	0.0	164
OMAR_13FPS_170829142203_Ol_GIGYF1_CCDC141_Temp_28C	153	WE00092	H005	LO002	CO6	163.0	13.0	v1.4	486.2524850894632	0.34529452187677107	1006	74.25444666104147	5506.0	0.41394134931628906	0.6463358462812964	26.0	4.0	0.9324055666003976	0	129	0	0.0	161
OMAR_13FPS_170829142203_Ol_GIGYF1_CCDC141_Temp_28C	154	WE00093	H004	LO002	CO6	145.0	13.0	v1.4	206.0879120879121	0.11573034225975437	819	7.92037318798439	7635.0	0.2772010605503133	0.4593580898121711	1.0	0.0	0.9462759462759462	0	129	0	0.0	NOT CLASSIFIED
OMAR_13FPS_170829142203_Ol_GIGYF1_CCDC141_Temp_28C	155	WE00094	H003	LO002	CO6	153.0	13.0	v1.4	189.50777511961724	0.31362865286222813	1672	27.676953510470078	1865448.0	0.3976771014239974	0.732199897507177	9.0	2.0	0.8427033492822966	0	102	0	0.0	NOT CLASSIFIED
OMAR_13FPS_170829142203_Ol_GIGYF1_CCDC141_Temp_28C	156	WE00096	H001	LO002	CO6	181.0	13.0	v1.4	369.79134218964725	0.03776384449054354	4366	453.8128614096706	10416.0	0.6913363375578865	0.8989467246546572	17.0	2.0	0.9910673385249656	0	129	0	0.0	182
F2_24FPS_210719170353_OlE_HR_IPF2_2x_BQ_28C	1	WE00001	A001	LO001	CO6	139.0	24.0	v1.4	470.2642727977267	7.352865250492184	3871	10.877122952756988	3641.0	0.6425185398258936	0.9459858889061599	80.0	8.0	0.9250839576336863	0	239	0	0.0	138.4
F2_24FPS_210719170353_OlE_HR_IPF2_2x_BQ_28C	2	WE00002	A002	LO001	CO6	145.0	24.0	v1.4	450.1697967086157	0.7039420899931885	5165	48.198753163698775	6131.0	0.5800449732844293	0.7862716790786429	34.0	4.0	0.9926427879961278	0	239	0	0.0	145.9
F2_24FPS_210719170353_OlE_HR_IPF2_2x_BQ_28C	3	WE00003	A003	LO001	CO6	29.0	24.0	v1.4	224.60982881645506	4.60528549611666	29851	4.886516033876654	117969.0	0.3357926551503703	0.6249708734574556	23.0	4.0	0.5930454591135975	89	239	0	1.0	142.9
F2_24FPS_210719170353_OlE_HR_IPF2_2x_BQ_28C	4	WE00004	A004	LO001	CO6	139.0	24.0	v1.4	535.7149804602692	4.391031219212222	11515	9.130844144870748	7596.0	0.6258108133440444	0.9265953435743355	40.0	6.0	0.9317412071211463	0	239	0	0.0	138.4
F2_24FPS_210719170353_OlE_HR_IPF2_2x_BQ_28C	5	WE00005	A005	LO001	CO6	151.0	24.0	v1.4	657.6610499027868	1.0735303992607976	6172	41.69996375194445	8184.0	0.45449974236284985	0.5738075992188466	45.0	7.0	0.8656837329876863	0	239	0	0.0	148.5
F2_24FPS_210719170353_OlE_HR_IPF2_2x_BQ_28C	6	WE00006	A006	LO001	CO6	139.0	24.0	v1.4	428.50531107739	0.3357834529335382	1977	25.135490069034244	8740.0	0.3552478680726375	0.5524364328514486	8.0	2.0	0.8538189175518462	0	239	0	0.0	140.9
F2_24FPS_210719170353_OlE_HR_IPF2_2x_BQ_28C	7	WE00007	A007	LO001	CO6	157.0	24.0	v1.4	894.3060392000796	0.3801238822008089	10051	551.4278542231805	8303.0	0.5847432255647511	0.831693224722572	210.0	23.0	0.956123768779226	0	239	0	0.0	155.7
F2_24FPS_210719170353_OlE_HR_IPF2_2x_BQ_28C	8	WE00008	A008	LO001	CO6	145.0	24.0	v1.4	375.1225792491615	3.3531070559849727	9243	5.4740357957070245	3668.0	0.6582662228652775	0.9573408283488193	18.0	3.0	0.9437412095639943	0	239	0	0.0	144.7
F2_24FPS_210719170353_OlE_HR_IPF2_2x_BQ_28C	9	WE00009	A009	LO001	CO6	145.0	24.0	v1.4	543.0206252014179	5.632331514062394	3103	18.056274897135168	4499.0	0.6110358927094329	0.8582577397857776	102.0	11.0	0.9503706090879793	0	239	0	0.0	144
F2_24FPS_210719170353_OlE_HR_IPF2_2x_BQ_28C	10	WE00010	A010	LO001	CO6	157.0	24.0	v1.4	320.1748978834014	0.03191659503977317	2693	141.6184873049587	1360.0	0.6808445890195914	0.8903201121670782	5.0	1.0	0.999628666914222	0	239	0	0.0	157.2
F2_24FPS_210719170353_OlE_HR_IPF2_2x_BQ_28C	11	WE00011	A011	LO001	CO6	157.0	24.0	v1.4	342.9541198501873	0.07927446882445795	3204	187.6565494475631	4049.0	0.6056855470402196	0.8872640510087252	15.0	2.0	0.9925093632958801	0	239	0	0.0	157.2
F2_24FPS_210719170353_OlE_HR_IPF2_2x_BQ_28C	12	WE00012	A012	LO001	CO6	145.0	24.0	v1.4	346.7571714476318	1.1888839027054177	2998	8.051308052742208	9137.0	0.6604713260584832	0.8912980956587939	10.0	2.0	0.9372915276851234	0	239	0	0.0	144.6
F2_24FPS_210719170353_OlE_HR_IPF2_2x_BQ_28C	13	WE00013	B012	LO001	CO6	157.0	24.0	v1.4	651.211697627368	0.19406151837733196	5437	438.7279710178165	6267.0	0.4113684081759279	0.5676049057504142	85.0	8.0	0.9120838697811293	0	239	0	0.0	158.6
F2_24FPS_210719170353_OlE_HR_IPF2_2x_BQ_28C	14	WE00014	B011	LO001	CO6	163.0	24.0	v1.4	489.07471684325907	0.06057328839355112	5474	509.07818126169616	4870.0	0.5299370206123695	0.6963931070956831	31.0	4.0	0.9749725977347461	0	239	0	0.0	160.7
F2_24FPS_210719170353_OlE_HR_IPF2_2x_BQ_28C	15	WE00015	B010	LO001	CO6	157.0	24.0	v1.4	500.9894547902176	0.11067994245903688	4457	172.30214566511833	5775.0	0.45193438283406584	0.6721193633292775	19.0	3.0	0.8750280457706978	0	239	0	0.0	154.3
F2_24FPS_210719170353_OlE_HR_IPF2_2x_BQ_28C	16	WE00016	B009	LO001	CO6	151.0	24.0	v1.4	313.9002079002079	2.097347967445384	1924	3.3757152583232917	5914.0	0.47983134770735586	0.8484076675663587	7.0	1.0	0.8435550935550935	0	239	0	0.0	149.9
F2_24FPS_210719170353_OlE_HR_IPF2_2x_BQ_28C	17	WE00017	B008	LO001	CO6	131.0	24.0	v1.4	178.08003472222222	1.3006444089994227	5760	20.116521715821847	62994.0	0.6561251065657351	0.8937238433204234	26.0	3.0	0.9710069444444445	0	143	0	0.0	129.8
F2_24FPS_210719170353_OlE_HR_IPF2_2x_BQ_28C	18	WE00018	B007	LO001	CO6	157.0	24.0	v1.4	650.0209631049353	0.193576032250428	8348	153.33424213843986	6368.0	0.4410644875959754	0.6195153244468932	30.0	5.0	0.9101581217057978	0	239	0	0.0	154.5
F2_24FPS_210719170353_OlE_HR_IPF2_2x_BQ_28C	19	WE00019	B006	LO001	CO6	23.0	24.0	v1.4	198.89950280334284	6.474089938717676	9453	4.473078666236161	126435.0	0.3630632014327024	0.59367222127399	29.0	7.0	0.7466412779011954	50	239	0	0.0	150.2
F2_24FPS_210719170353_OlE_HR_IPF2_2x_BQ_28C	20	WE00020	B005	LO001	CO6	145.0	24.0	v1.4	417.3778463913547	1.4340458054408383	2591	21.367740909608887	3052.0	0.7152290530518106	0.847689120715694	31.0	6.0	0.9895793130065612	0	239	0	0.0	145.9
F2_24FPS_210719170353_OlE_HR_IPF2_2x_BQ_28C	21	WE00021	B004	LO001	CO6	139.0	24.0	v1.4	412.9179711959925	2.1595569805599277	1597	5.212282624863653	4915.0	0.47030441236478865	0.7304197460318302	11.0	2.0	0.8872886662492173	0	239	0	0.0	139.5
F2_24FPS_210719170353_OlE_HR_IPF2_2x_BQ_28C	22	WE00022	B003	LO001	CO6	139.0	24.0	v1.4	319.081054036024	1.1363552630247085	2998	14.11443894833088	7558.0	0.4514468848548439	0.7279399470549012	16.0	2.0	0.9359573048699132	0	239	0	0.0	140.2
F2_24FPS_210719170353_OlE_HR_IPF2_2x_BQ_28C	23	WE00023	B002	LO001	CO6	151.0	24.0	v1.4	377.59139199128305	1.4137226396086906	3671	6.951343974385381	10968.0	0.568014493022431	0.754678279109344	10.0	2.0	0.97303187142468	0	239	0	0.0	149.2
F2_24FPS_210719170353_OlE_HR_IPF2_2x_BQ_28C	24	WE00024	B001	LO001	CO6	145.0	24.0	v1.4	633.9078633836378	0.12803389118302738	3777	168.67537459512923	6232.0	0.3606398793536485	0.43579044908831344	22.0	5.0	0.6290706910246228	0	239	0	0.0	146.5
F2_24FPS_210719170353_OlE_HR_IPF2_2x_BQ_28C	25	WE00025	C001	LO001	CO6	157.0	24.0	v1.4	273.8032454361055	0.015036309363589932	493	193.3938368343392	9937.0	0.36448086242670874	0.4519863005106345	3.0	1.0	0.59026369168357	0	239	0	0.0	153.6
F2_24FPS_210719170353_OlE_HR_IPF2_2x_BQ_28C	26	WE00026	C002	LO001	CO6	151.0	24.0	v1.4	563.7387082536413	0.6980803091226931	6797	68.70241262593882	7030.0	0.463058122647398	0.6274891567726695	48.0	6.0	0.9410033838458143	0	239	0	0.0	152.5
F2_24FPS_210719170353_OlE_HR_IPF2_2x_BQ_28C	27	WE00027	C003	LO001	CO6	151.0	24.0	v1.4	546.2687771570453	0.5254455706612018	1611	63.22814632085296	5645.0	0.6074396965278618	0.7884814576708741	33.0	6.0	0.9968963376784605	0	239	0	0.0	149.6
F2_24FPS_210719170353_OlE_HR_IPF2_2x_BQ_28C	28	WE00028	C004	LO001	CO6	175.0	24.0	v1.4	550.7783333333333	0.13176199075503126	600	123.74011572113463	2288.0	0.38963257427287534	0.5451529724902521	16.0	2.0	0.95	0	239	0	0.0	172
F2_24FPS_210719170353_OlE_HR_IPF2_2x_BQ_28C	29	WE00029	C005	LO001	CO6	160.0	24.0	v1.4	579.8751801671951	0.6242426489355077	10407	126.74159114312026	101743.0	0.49450866799563853	0.7662481755735465	79.0	9.0	0.9032382050542904	32	239	0	0.0	162.2
F2_24FPS_210719170353_OlE_HR_IPF2_2x_BQ_28C	30	WE00030	C006	LO001	CO6	175.0	24.0	v1.4	496.81629861246824	0.08658228585544467	5117	175.10509462976847	4888.0	0.45692821909111325	0.5837510339959567	15.0	3.0	0.9874926714871995	0	239	0	0.0	172
F2_24FPS_210719170353_OlE_HR_IPF2_2x_BQ_28C	31	WE00031	C007	LO001	CO6	169.0	24.0	v1.4	523.8120221150452	0.11972751902654258	8501	151.6523099755102	6519.0	0.5994683826126745	0.8840247933813327	18.0	3.0	0.9936478061404541	0	239	0	0.0	169.8
F2_24FPS_210719170353_OlE_HR_IPF2_2x_BQ_28C	32	WE00032	C008	LO001	CO6	157.0	24.0	v1.4	761.3461226382288	0.20229716259060562	8627	344.7359547027245	9939.0	0.5754923976503264	0.7914525894590906	70.0	9.0	0.9877129940883274	0	239	0	0.0	158.6
F2_24FPS_210719170353_OlE_HR_IPF2_2x_BQ_28C	33	WE00033	C009	LO001	CO6	169.0	24.0	v1.4	465.70589292130796	0.08522918304019546	5566	108.50463238363348	4748.0	0.38721398943826846	0.5109864140701817	9.0	2.0	0.925799496945742	0	239	0	0.0	171.3
F2_24FPS_210719170353_OlE_HR_IPF2_2x_BQ_28C	34	WE00034	C010	LO001	CO6	187.0	24.0	v1.4	518.3572054588707	0.05902840864506977	7987	185.92079120115739	8313.0	0.41038840622071254	0.5203317963088002	11.0	2.0	0.9014648804306998	0	239	0	0.0	185.6
F2_24FPS_210719170353_OlE_HR_IPF2_2x_BQ_28C	35	WE00035	C011	LO001	CO6	169.0	24.0	v1.4	518.6081794195251	0.07355203892981212	6064	170.13120830413897	6245.0	0.3698734865082958	0.4690210681756314	13.0	2.0	0.8238786279683378	0	239	0	0.0	172
F2_24FPS_210719170353_OlE_HR_IPF2_2x_BQ_28C	36	WE00036	C012	LO001	CO6	181.0	24.0	v1.4	860.0974041297935	0.19258448733610756	16950	585.6024624344906	9783.0	0.6206250426924478	0.8666871983163301	113.0	15.0	0.9435988200589971	0	239	0	0.0	179.2
F2_24FPS_210719170353_OlE_HR_IPF2_2x_BQ_28C	37	WE00037	D012	LO001	CO6	157.0	24.0	v1.4	328.54347826086956	0.08921234447130172	1794	146.78930915549236	3802.0	0.6128765036934206	0.9564247660789819	13.0	2.0	0.9654403567447045	0	239	0	0.0	155.7
F2_24FPS_210719170353_OlE_HR_IPF2_2x_BQ_28C	38	WE00038	D011	LO001	CO6	157.0	24.0	v1.4	891.2478751567508	0.12491897408957903	7177	451.8244764539974	9219.0	0.340949134883857	0.43568592688981883	56.0	9.0	0.7231433746690817	0	239	0	0.0	153.8
F2_24FPS_210719170353_OlE_HR_IPF2_2x_BQ_28C	39	WE00039	D010	LO001	CO6	157.0	24.0	v1.4	288.8240698208544	0.03057138777292538	2177	133.7675472670409	5929.0	0.670970918082483	0.9109659506604713	4.0	1.0	0.9875976113918236	0	239	0	0.0	156.5
F2_24FPS_210719170353_OlE_HR_IPF2_2x_BQ_28C	40	WE00040	D009	LO001	CO6	175.0	24.0	v1.4	459.6861484511981	0.061024638496149856	3422	308.96939709543597	3155.0	0.6265642762376439	0.8457497552110416	19.0	4.0	0.972530683810637	0	239	0	0.0	173
F2_24FPS_210719170353_OlE_HR_IPF2_2x_BQ_28C	41	WE00041	D008	LO001	CO6	157.0	24.0	v1.4	436.84305580639335	0.10819201796884405	5537	57.97900890613682	6658.0	0.44024603686427033	0.6020758456036306	6.0	2.0	0.911504424778761	0	239	0	0.0	149.6
F2_24FPS_210719170353_OlE_HR_IPF2_2x_BQ_28C	42	WE00042	D007	LO001	CO6	175.0	24.0	v1.4	568.2895879952613	0.11698018402811901	7597	244.50016645425964	5728.0	0.6717583810285422	0.972874254277677	29.0	4.0	0.9877583256548638	0	239	0	0.0	174.3
F2_24FPS_210719170353_OlE_HR_IPF2_2x_BQ_28C	43	WE00043	D006	LO001	CO6	157.0	24.0	v1.4	637.646866347848	0.09301465362786807	3973	469.43437567945335	5240.0	0.6334669019017956	0.8579986739073254	44.0	6.0	0.9861565567581173	0	239	0	0.0	155.2
F2_24FPS_210719170353_OlE_HR_IPF2_2x_BQ_28C	44	WE00044	D005	LO001	CO6	175.0	24.0	v1.4	352.18196457326894	0.041518796038927	621	68.69302242700702	1564.0	0.45827993915667836	0.6080604166222999	3.0	1.0	0.9919484702093397	0	239	0	0.0	177.6
F2_24FPS_210719170353_OlE_HR_IPF2_2x_BQ_28C	45	WE00045	D004	LO001	CO6	181.0	24.0	v1.4	439.2046279491833	0.13473299855595747	4408	104.62314767172357	3323.0	0.43897693111826686	0.650872939387612	14.0	2.0	0.9063067150635209	0	239	0	0.0	183
F2_24FPS_210719170353_OlE_HR_IPF2_2x_BQ_28C	46	WE00046	D003	LO001	CO6	NA	24.0	v1.4	NA	NA	NA	NA	8520.0	NA	NA	NA	NA	NA	0	239	NA	NA	168
F2_24FPS_210719170353_OlE_HR_IPF2_2x_BQ_28C	47	WE00047	D002	LO001	CO6	169.0	24.0	v1.4	446.27512127512125	0.09738149658194835	10101	142.48546136283605	7242.0	0.4931455787771995	0.702765494684355	14.0	2.0	0.9856449856449856	0	239	0	0.0	167.1
F2_24FPS_210719170353_OlE_HR_IPF2_2x_BQ_28C	48	WE00048	D001	LO001	CO6	175.0	24.0	v1.4	389.7092105263158	0.07766986398438033	1520	56.716255999780735	8861.0	0.33783738756158216	0.45554499792267855	4.0	1.0	0.5427631578947368	0	239	0	1.0	176.8
F2_24FPS_210719170353_OlE_HR_IPF2_2x_BQ_28C	49	WE00049	E001	LO001	CO6	157.0	24.0	v1.4	500.70483058381905	0.0822170960276466	10123	381.5843359854264	10919.0	0.5005459923176229	0.6752213996760766	31.0	4.0	0.992492344166749	0	239	0	0.0	158.6
F2_24FPS_210719170353_OlE_HR_IPF2_2x_BQ_28C	50	WE00050	E002	LO001	CO6	151.0	24.0	v1.4	331.23325526932086	0.221236286685788	2135	52.65064862600395	4130.0	0.5580717492977487	0.7611053562744463	12.0	2.0	0.9892271662763467	0	239	0	0.0	152.3
F2_24FPS_210719170353_OlE_HR_IPF2_2x_BQ_28C	51	WE00051	E003	LO001	CO6	163.0	24.0	v1.4	634.77363851618	0.2472080454895534	6335	104.300282418835	5521.0	0.4527989398123138	0.6515319917902217	26.0	4.0	0.9483820047355959	0	239	0	0.0	160.7
F2_24FPS_210719170353_OlE_HR_IPF2_2x_BQ_28C	52	WE00052	E004	LO001	CO6	157.0	24.0	v1.4	747.548235628913	0.2068305934588767	7028	234.22568860947024	7983.0	0.6382458102457249	0.8983342849408975	48.0	8.0	0.9776607854297097	0	239	0	0.0	155.8
F2_24FPS_210719170353_OlE_HR_IPF2_2x_BQ_28C	53	WE00053	E005	LO001	CO6	151.0	24.0	v1.4	354.21041331186257	0.07180147343575152	1863	81.40107858847308	3067.0	0.44008870256344484	0.5848496886984209	6.0	2.0	0.95276435856146	0	239	0	0.0	152.9
F2_24FPS_210719170353_OlE_HR_IPF2_2x_BQ_28C	54	WE00054	E006	LO001	CO6	151.0	24.0	v1.4	587.1485325697925	4.106532822005008	5588	6.591477846947779	4484.0	0.7275068990037974	0.9496679136455423	27.0	6.0	0.9411238367931282	0	239	0	0.0	149.9
F2_24FPS_210719170353_OlE_HR_IPF2_2x_BQ_28C	55	WE00055	E007	LO001	CO6	20.0	24.0	v1.4	184.7261269620351	18.10693865625687	12933	2.9968577965065784	132587.0	0.3725548166681825	0.7048418025389185	54.0	12.0	0.8720327843501121	98	239	0	0.0	164.6
F2_24FPS_210719170353_OlE_HR_IPF2_2x_BQ_28C	56	WE00056	E008	LO001	CO6	157.0	24.0	v1.4	540.4792139077854	0.12065579783071838	11907	646.2525815908404	18854.0	0.7214979450683984	0.9509929358866164	78.0	8.0	0.9895019736289578	0	239	0	0.0	157.2
F2_24FPS_210719170353_OlE_HR_IPF2_2x_BQ_28C	57	WE00057	E009	LO001	CO6	151.0	24.0	v1.4	597.9878534031413	4.8990249901481855	4775	8.888258108738613	9404.0	0.6013723627836363	0.92656076686219	44.0	7.0	0.9273298429319372	0	239	0	0.0	151.2
F2_24FPS_210719170353_OlE_HR_IPF2_2x_BQ_28C	58	WE00058	E010	LO001	CO6	163.0	24.0	v1.4	828.3157894736842	0.1428201436038231	6992	446.44805659836464	8315.0	0.633148232102551	0.8524018924653207	64.0	11.0	0.9801201372997712	0	239	0	0.0	160.7
F2_24FPS_210719170353_OlE_HR_IPF2_2x_BQ_28C	59	WE00059	E011	LO001	CO6	127.0	24.0	v1.4	593.0311486048021	7.8871168171052615	7705	6.064210046780473	6996.0	0.6144699491573717	0.8853893135085291	48.0	9.0	0.9499026606099935	0	239	0	0.0	125.8
F2_24FPS_210719170353_OlE_HR_IPF2_2x_BQ_28C	60	WE00060	E012	LO001	CO6	175.0	24.0	v1.4	852.7104708362614	0.22371365611748445	1423	297.67449187575244	3527.0	0.6884946779616243	0.8874214538607709	67.0	13.0	0.9978917779339423	0	239	0	0.0	173.8
F2_24FPS_210719170353_OlE_HR_IPF2_2x_BQ_28C	61	WE00061	F012	LO001	CO6	163.0	24.0	v1.4	721.3831157216956	0.08636484873683774	5591	171.82984163529775	7076.0	0.40066516571108723	0.5089860052679913	15.0	3.0	0.9257735646574853	0	239	0	0.0	160
F2_24FPS_210719170353_OlE_HR_IPF2_2x_BQ_28C	62	WE00062	F011	LO001	CO6	169.0	24.0	v1.4	387.5881318681319	0.07981570495476462	2275	50.446100498761396	2611.0	0.3901667177461896	0.5922266220330223	4.0	1.0	0.9147252747252748	0	239	0	0.0	170.5
F2_24FPS_210719170353_OlE_HR_IPF2_2x_BQ_28C	63	WE00063	F010	LO001	CO6	169.0	24.0	v1.4	627.8234277356735	0.11777178256258718	7521	677.082384014777	6128.0	0.6899513205991475	0.9629507137949531	80.0	7.0	0.9913575322430528	0	239	0	0.0	169
F2_24FPS_210719170353_OlE_HR_IPF2_2x_BQ_28C	64	WE00064	F009	LO001	CO6	175.0	24.0	v1.4	285.5447394296952	0.041471207951014374	3051	75.20595147532953	1757.0	0.4719995707173215	0.6283407644020615	3.0	1.0	0.989839396919043	0	239	0	0.0	172.8
F2_24FPS_210719170353_OlE_HR_IPF2_2x_BQ_28C	65	WE00065	F008	LO001	CO6	181.0	24.0	v1.4	313.6361739130435	0.0651870681235497	2875	89.92439174199117	3386.0	0.48913872882683207	0.6904166792832234	6.0	1.0	0.9777391304347826	0	239	0	0.0	179.2
F2_24FPS_210719170353_OlE_HR_IPF2_2x_BQ_28C	66	WE00066	F007	LO001	CO6	163.0	24.0	v1.4	361.58747993579453	0.08928625641059952	5607	86.42373989967058	3291.0	0.5630649993970803	0.9055046177144089	8.0	1.0	0.97342607454967	0	239	0	0.0	162.2
F2_24FPS_210719170353_OlE_HR_IPF2_2x_BQ_28C	67	WE00067	F006	LO001	CO6	169.0	24.0	v1.4	467.9035125448029	0.11593272625452454	6975	176.66762306279452	8361.0	0.502171819139367	0.7248067466580094	20.0	3.0	0.9905376344086021	0	239	0	0.0	166.2
F2_24FPS_210719170353_OlE_HR_IPF2_2x_BQ_28C	68	WE00068	F005	LO001	CO6	169.0	24.0	v1.4	551.4102535337671	0.11152250264027265	8914	258.9340456462031	6193.0	0.5414256663367254	0.7333132336499182	29.0	4.0	0.9756562710343281	0	239	0	0.0	166.9
F2_24FPS_210719170353_OlE_HR_IPF2_2x_BQ_28C	69	WE00069	F004	LO001	CO6	163.0	24.0	v1.4	479.7752481027437	0.06281519183387044	5139	601.5882020601528	4021.0	0.5411427426496572	0.7777701950630295	38.0	4.0	0.9822922747616267	0	239	0	0.0	164.1
F2_24FPS_210719170353_OlE_HR_IPF2_2x_BQ_28C	70	WE00070	F003	LO001	CO6	157.0	24.0	v1.4	567.2805797958882	0.07678205959150475	6761	1030.6277062385204	5726.0	0.7571156846182308	0.9877826146063626	79.0	9.0	0.9899423162254104	0	239	0	0.0	155.8
F2_24FPS_210719170353_OlE_HR_IPF2_2x_BQ_28C	71	WE00071	F002	LO001	CO6	163.0	24.0	v1.4	679.6864559819413	0.12765540699198058	4430	126.53122945069605	7502.0	0.5224892897186852	0.7582930788704306	16.0	3.0	0.981941309255079	0	239	0	0.0	161.4
F2_24FPS_210719170353_OlE_HR_IPF2_2x_BQ_28C	72	WE00072	F001	LO001	CO6	163.0	24.0	v1.4	633.3110134436401	0.1432905299388291	7736	182.0862415025739	8193.0	0.4212594957290634	0.535862472764263	26.0	4.0	0.9639348500517063	0	239	0	0.0	160
F2_24FPS_210719170353_OlE_HR_IPF2_2x_BQ_28C	73	WE00073	G001	LO001	CO6	163.0	24.0	v1.4	576.4221470019343	0.2117760127033181	2068	288.8998101341559	5862.0	0.6515561604550569	0.8356809963202194	61.0	7.0	0.9927466150870407	0	239	0	0.0	161.4
F2_24FPS_210719170353_OlE_HR_IPF2_2x_BQ_28C	74	WE00074	G002	LO001	CO6	175.0	24.0	v1.4	473.96126447016917	0.07803170235341293	2246	149.93379838109425	3327.0	0.4802316115353067	0.6569074184602635	12.0	2.0	0.9955476402493322	0	239	0	0.0	172.8
F2_24FPS_210719170353_OlE_HR_IPF2_2x_BQ_28C	75	WE00075	G003	LO001	CO6	169.0	24.0	v1.4	519.0997060552617	0.08060908176898252	8505	751.5084682291991	4738.0	0.7221992022462006	0.9676815584546874	61.0	7.0	0.9961199294532628	0	239	0	0.0	169
F2_24FPS_210719170353_OlE_HR_IPF2_2x_BQ_28C	76	WE00076	G004	LO001	CO6	158.0	24.0	v1.4	433.7086411068121	0.18425354751125028	8529	329.08942050334514	127467.0	0.5564168215937773	0.7842793969107972	61.0	7.0	0.9553288779458319	0	200	0	0.0	160.9
F2_24FPS_210719170353_OlE_HR_IPF2_2x_BQ_28C	77	WE00077	G005	LO001	CO6	165.0	24.0	v1.4	294.07051416579225	0.3781733361299478	4765	57.718008058509	87413.0	0.5706197936856432	0.9392442442629012	22.0	3.0	0.9275970619097587	64	239	0	0.0	164.4
F2_24FPS_210719170353_OlE_HR_IPF2_2x_BQ_28C	78	WE00078	G006	LO001	CO6	163.0	24.0	v1.4	764.4689676362146	0.10543606497240916	9764	633.1226931752673	9698.0	0.6062693587556848	0.7937417119102425	67.0	9.0	0.9859688652191725	0	239	0	0.0	164.2
F2_24FPS_210719170353_OlE_HR_IPF2_2x_BQ_28C	79	WE00079	G007	LO001	CO6	151.0	24.0	v1.4	300.4419953596288	0.16385925384256533	862	17.53509569817429	2213.0	0.5370174016145495	0.6525415455642176	3.0	1.0	1.0	0	239	0	0.0	152.5
F2_24FPS_210719170353_OlE_HR_IPF2_2x_BQ_28C	80	WE00080	G008	LO001	CO6	175.0	24.0	v1.4	728.35523640061	0.18539789664844947	7868	296.6382696777443	5134.0	0.5267862461044989	0.7426270257673345	55.0	7.0	0.9631418403660397	0	239	0	0.0	173.1
F2_24FPS_210719170353_OlE_HR_IPF2_2x_BQ_28C	81	WE00081	G009	LO001	CO6	151.0	24.0	v1.4	673.4127473240351	3.1159091173618565	6166	64.79901847732206	4302.0	0.47430637044760626	0.6319322563886022	202.0	14.0	0.9495621148232242	0	239	0	0.0	152.9
F2_24FPS_210719170353_OlE_HR_IPF2_2x_BQ_28C	82	WE00082	G010	LO001	CO6	139.0	24.0	v1.4	523.2181208053692	0.3914909243482576	6556	98.44047109989447	7422.0	0.4887032226279092	0.6260440109041425	39.0	6.0	0.9543929225137279	0	239	0	0.0	140.8
F2_24FPS_210719170353_OlE_HR_IPF2_2x_BQ_28C	83	WE00083	G011	LO001	CO6	151.0	24.0	v1.4	359.3407643312102	0.08750287541914409	2512	80.66268328382289	3526.0	0.3620198641813731	0.5037761415551052	7.0	1.0	0.7535828025477707	0	239	0	0.0	152.9
F2_24FPS_210719170353_OlE_HR_IPF2_2x_BQ_28C	84	WE00084	G012	LO001	CO6	157.0	24.0	v1.4	392.9309677419355	0.046651240346631366	3100	304.9955710866011	4461.0	0.6057279232306585	0.7559430534553828	14.0	3.0	0.9912903225806452	0	239	0	0.0	157.9
F2_24FPS_210719170353_OlE_HR_IPF2_2x_BQ_28C	85	WE00085	H012	LO001	CO6	163.0	24.0	v1.4	248.1785123966942	0.02934404509945812	605	78.09547569006459	3349.0	0.6640165409400063	0.8653382812472369	2.0	1.0	0.9983471074380166	0	239	0	0.0	163
F2_24FPS_210719170353_OlE_HR_IPF2_2x_BQ_28C	86	WE00086	H011	LO001	CO6	163.0	24.0	v1.4	596.0747916441173	0.1637689396587842	9239	198.23196019453357	6866.0	0.6448089831794831	0.9285404016986109	32.0	5.0	0.9800844247212902	0	239	0	0.0	162.1
F2_24FPS_210719170353_OlE_HR_IPF2_2x_BQ_28C	87	WE00087	H010	LO001	CO6	151.0	24.0	v1.4	521.4511460674157	0.6731855349313552	11125	32.101357351559486	9152.0	0.4953911087607305	0.6853518256771075	22.0	4.0	0.9519101123595506	0	239	0	0.0	152.3
F2_24FPS_210719170353_OlE_HR_IPF2_2x_BQ_28C	88	WE00088	H009	LO001	CO6	169.0	24.0	v1.4	464.391677675033	0.0706872429615611	7570	416.83876337391655	6919.0	0.4729151108773255	0.7061702062982237	29.0	3.0	0.992998678996037	0	239	0	0.0	171.3
F2_24FPS_210719170353_OlE_HR_IPF2_2x_BQ_28C	89	WE00089	H008	LO001	CO6	157.0	24.0	v1.4	664.0787640109058	0.12999278776502896	9903	197.40566976094996	14057.0	0.3629804650349363	0.46438080386902714	26.0	3.0	0.5111582348783197	0	239	0	1.0	160
F2_24FPS_210719170353_OlE_HR_IPF2_2x_BQ_28C	90	WE00090	H007	LO001	CO6	157.0	24.0	v1.4	572.5345490389354	0.11334509634489616	10145	266.67519151927456	9119.0	0.6323585211835626	0.8742397970191186	30.0	4.0	0.9720059142434697	0	239	0	0.0	155.7
F2_24FPS_210719170353_OlE_HR_IPF2_2x_BQ_28C	91	WE00091	H006	LO001	CO6	139.0	24.0	v1.4	667.0969741697417	0.6783731792011963	6775	51.102717624547175	7639.0	0.4118732388318099	0.5572112311598231	35.0	6.0	0.8588929889298893	0	239	0	0.0	135.6
F2_24FPS_210719170353_OlE_HR_IPF2_2x_BQ_28C	92	WE00092	H005	LO001	CO6	151.0	24.0	v1.4	384.605306345733	1.1024469686227392	3656	10.531035807841942	19665.0	0.5133552538992601	0.8586999648189624	12.0	2.0	0.9182166301969366	0	239	0	0.0	150.9
F2_24FPS_210719170353_OlE_HR_IPF2_2x_BQ_28C	93	WE00093	H004	LO001	CO6	157.0	24.0	v1.4	799.261678200692	0.16583031094252146	6936	415.1224543938115	8195.0	0.42651276066739724	0.5416639260180659	69.0	9.0	0.9355536332179931	0	239	0	0.0	160
F2_24FPS_210719170353_OlE_HR_IPF2_2x_BQ_28C	94	WE00094	H003	LO001	CO6	145.0	24.0	v1.4	483.3470661672909	3.335085511937506	10413	7.278496383534598	6917.0	0.5660060054118816	0.8794823538280172	24.0	4.0	0.9071353116296936	0	239	0	0.0	144
F2_24FPS_210719170353_OlE_HR_IPF2_2x_BQ_28C	95	WE00095	H002	LO001	CO6	163.0	24.0	v1.4	509.5241176470588	0.06663309308946892	5100	241.26183218701613	4142.0	0.6334188624760353	0.8974423030841341	16.0	2.0	0.9907843137254903	0	239	0	0.0	163.6
F2_24FPS_210719170353_OlE_HR_IPF2_2x_BQ_28C	96	WE00096	H001	LO001	CO6	145.0	24.0	v1.4	215.57074109720887	0.015244626342062858	1039	58.69450922805649	12744.0	0.3562416756490424	0.44017276191942845	1.0	0.0	0.6592877767083735	0	239	0	0.0	147.2
OMAR_13FPS_170814153204_Ol_SCN5A_NKX2_5_Temp_28C	1	WE00013	B012	LO001	CO6	157.0	13.0	v1.4	480.6962828649139	0.45255894244247075	2206	53.98086120672128	5829.0	0.540872505787844	0.8513776889384784	24.0	5.0	0.9410698096101541	0	129	0	0.0	157.3
OMAR_13FPS_170814153204_Ol_SCN5A_NKX2_5_Temp_28C	2	WE00014	B011	LO001	CO6	163.0	13.0	v1.4	616.849216222941	0.2024025216848536	4019	67.0290309211539	7490.0	0.3690153341563995	0.540293002161412	14.0	3.0	0.9355561084846977	0	129	0	0.0	166.2
OMAR_13FPS_170814153204_Ol_SCN5A_NKX2_5_Temp_28C	3	WE00015	B010	LO001	CO6	156.0	13.0	v1.4	148.91519823788545	0.19259996975318122	1816	11.458305584315703	2847252.0	0.32682314003757906	0.5113004800611326	2.0	1.0	0.7637665198237885	0	75	0	0.0	151.7
OMAR_13FPS_170814153204_Ol_SCN5A_NKX2_5_Temp_28C	4	WE00016	B009	LO001	CO6	NA	13.0	v1.4	NA	NA	NA	NA	5448.0	NA	NA	NA	NA	NA	0	129	NA	NA	154.7
OMAR_13FPS_170814153204_Ol_SCN5A_NKX2_5_Temp_28C	5	WE00017	B008	LO001	CO6	NA	13.0	v1.4	NA	NA	NA	NA	2808.0	NA	NA	NA	NA	NA	0	129	NA	NA	148.3
OMAR_13FPS_170814153204_Ol_SCN5A_NKX2_5_Temp_28C	6	WE00018	B007	LO001	CO6	163.0	13.0	v1.4	420.14140659997014	0.2071907552822974	6697	140.4699094391446	6681.0	0.5237608689119394	0.9106337586859922	29.0	3.0	0.9767059877557115	0	129	0	0.0	163.6
OMAR_13FPS_170814153204_Ol_SCN5A_NKX2_5_Temp_28C	7	WE00019	B006	LO001	CO6	151.0	13.0	v1.4	360.7880434782609	0.2317911853308591	7360	51.07394004591731	7923.0	0.4651312646842093	0.8496352782763275	12.0	2.0	0.9398097826086956	0	129	0	0.0	156
OMAR_13FPS_170814153204_Ol_SCN5A_NKX2_5_Temp_28C	8	WE00020	B005	LO001	CO6	163.0	13.0	v1.4	698.5261044176707	0.4356271767749692	3984	79.96904093883929	5730.0	0.3230208175910036	0.46246450417277346	35.0	5.0	0.679718875502008	0	129	0	0.0	161
OMAR_13FPS_170814153204_Ol_SCN5A_NKX2_5_Temp_28C	9	WE00021	B004	LO001	CO6	157.0	13.0	v1.4	282.67009275507644	0.11770246894519833	3989	45.19299952907764	10428.0	0.3903582010382234	0.7304999308801593	5.0	1.0	0.8929556279769366	0	129	0	0.0	158.5
OMAR_13FPS_170814153204_Ol_SCN5A_NKX2_5_Temp_28C	10	WE00022	B003	LO001	CO6	145.0	13.0	v1.4	267.7010582010582	0.20244548720609418	5670	23.439756499298223	6659.0	0.3733560599719145	0.6570846084816753	5.0	1.0	0.8753086419753087	0	129	0	0.0	147.4
OMAR_13FPS_170814153204_Ol_SCN5A_NKX2_5_Temp_28C	11	WE00023	B002	LO001	CO6	156.0	13.0	v1.4	197.2708401976936	0.12075169258762654	3035	32.46542074847006	126714.0	0.4351507446956816	0.7164029921219294	4.0	1.0	0.9146622734761121	0	105	0	0.0	159.8
OMAR_13FPS_170814153204_Ol_SCN5A_NKX2_5_Temp_28C	12	WE00024	B001	LO001	CO6	157.0	13.0	v1.4	483.78170988086896	0.12811827202199166	2854	71.98940766052975	14388.0	0.36805880732647916	0.5044753758169135	9.0	2.0	0.9099509460406447	0	129	0	0.0	160
OMAR_13FPS_170814153204_Ol_SCN5A_NKX2_5_Temp_28C	13	WE00025	C001	LO001	CO6	169.0	13.0	v1.4	522.8337859858773	4.288962033486583	1841	8.35520213405833	4306.0	0.3364864808000719	0.4617604665242294	36.0	6.0	0.5442694187941336	0	129	0	1.0	166
OMAR_13FPS_170814153204_Ol_SCN5A_NKX2_5_Temp_28C	14	WE00026	C002	LO001	CO6	156.0	13.0	v1.4	344.2560296846011	50.28427562532219	4851	0.8262237776335343	2972847.0	0.3126569126304581	0.5279886080307621	42.0	6.0	0.5046382189239332	32	87	0	1.0	84
OMAR_13FPS_170814153204_Ol_SCN5A_NKX2_5_Temp_28C	15	WE00027	C003	LO001	CO6	70.0	13.0	v1.4	489.5899470899471	22.012168076494383	2646	2.2874648438934653	133459.0	0.363403209019564	0.6551862561670537	50.0	11.0	0.636432350718065	17	129	0	0.0	77
OMAR_13FPS_170814153204_Ol_SCN5A_NKX2_5_Temp_28C	16	WE00028	C004	LO001	CO6	91.0	13.0	v1.4	828.0596966763472	5.239486132142672	6198	11.215938847718371	6054.0	0.40955663663577696	0.6111486211593413	59.0	11.0	0.5311390771216521	0	129	0	1.0	178	88.2
OMAR_13FPS_170814153204_Ol_SCN5A_NKX2_5_Temp_28C	17	WE00029	C005	LO001	CO6	145.0	13.0	v1.4	285.8857285429142	0.20367249853629396	4008	26.58204577407277	8303.0	0.41712877969840473	0.7311379255018251	5.0	1.0	0.9214071856287425	0	129	0	0.0	145
OMAR_13FPS_170814153204_Ol_SCN5A_NKX2_5_Temp_28C	18	WE00030	C006	LO001	CO6	145.0	13.0	v1.4	363.23962493488455	0.46471434868900463	5759	40.330679840541315	5228.0	0.46759680496767014	0.8264136433662842	19.0	3.0	0.8694217746136482	0	129	0	0.0	146
OMAR_13FPS_170814153204_Ol_SCN5A_NKX2_5_Temp_28C	19	WE00031	C007	LO001	CO6	146.0	13.0	v1.4	287.2066496163683	0.5622789444606905	3910	94.76860112119503	3274206.0	0.3966033133995304	0.6472530444653939	53.0	6.0	0.7861892583120205	0	75	0	0.0	148
OMAR_13FPS_170814153204_Ol_SCN5A_NKX2_5_Temp_28C	20	WE00032	C008	LO001	CO6	157.0	13.0	v1.4	440.552925989673	24.956222513085038	6972	0.8637294388349024	4586.0	0.4557682143419439	0.7808266080499865	22.0	4.0	0.6171830177854274	0	129	0	1.0	78
OMAR_13FPS_170814153204_Ol_SCN5A_NKX2_5_Temp_28C	21	WE00033	C009	LO001	CO6	157.0	13.0	v1.4	471.746936600959	3.001090126372798	11262	3.2640673510841287	12539.0	0.4392217950337999	0.7014463514035374	10.0	3.0	0.7599005505238856	0	129	0	0.0	160
OMAR_13FPS_170814153204_Ol_SCN5A_NKX2_5_Temp_28C	22	WE00034	C010	LO001	CO6	163.0	13.0	v1.4	617.9146243471274	5.069766829696235	4978	5.364663088859201	6345.0	0.4888279947849584	0.8327936798402018	27.0	6.0	0.879469666532744	0	129	0	0.0	164
OMAR_13FPS_170814153204_Ol_SCN5A_NKX2_5_Temp_28C	23	WE00035	C011	LO001	CO6	85.0	13.0	v1.4	422.85789687373125	2.84187430193279	2463	11.357458211219745	7632.0	0.3719056341109726	0.5147311867093742	32.0	6.0	0.7182298010556232	0	129	0	0.0	83
OMAR_13FPS_170814153204_Ol_SCN5A_NKX2_5_Temp_28C	24	WE00036	C012	LO001	CO6	161.0	13.0	v1.4	336.2363445378151	28.45698185989047	3808	1.293040531122595	2496149.0	0.35654011405259584	0.5731201952059488	37.0	4.0	0.5459558823529411	0	121	0	1.0	81
OMAR_13FPS_170814153204_Ol_SCN5A_NKX2_5_Temp_28C	25	WE00037	D012	LO001	CO6	169.0	13.0	v1.4	624.1938118811881	96.95518701061734	8080	0.11653726024599761	9247.0	0.42671455702068384	0.603739039278803	11.0	4.0	0.5043316831683168	0	129	0	1.0	84
OMAR_13FPS_170814153204_Ol_SCN5A_NKX2_5_Temp_28C	26	WE00038	D011	LO001	CO6	163.0	13.0	v1.4	587.0476303317536	22.20007279106782	4220	2.533870878905664	5756.0	0.49752582390021194	0.8453825127585057	56.0	10.0	0.6582938388625592	0	129	0	0.0	82
OMAR_13FPS_170814153204_Ol_SCN5A_NKX2_5_Temp_28C	27	WE00039	D010	LO001	CO6	163.0	13.0	v1.4	348.25775564917654	0.162253062201937	2611	103.89111801026701	2516.0	0.4148770780038263	0.7048539357616955	17.0	3.0	0.8954423592493298	0	129	0	0.0	162
OMAR_13FPS_170814153204_Ol_SCN5A_NKX2_5_Temp_28C	28	WE00040	D009	LO001	CO6	79.0	13.0	v1.4	503.2938307729822	33.51755788613396	4101	1.4466358664382202	3627.0	0.5607366944811332	0.9175979094828344	48.0	9.0	0.5913191904413557	0	129	0	1.0	157	78.7
OMAR_13FPS_170814153204_Ol_SCN5A_NKX2_5_Temp_28C	29	WE00041	D008	LO001	CO6	85.0	13.0	v1.4	569.8517699115044	3.6977884423870475	7232	51.24251891404632	5744.0	0.38449922414189275	0.5675347634484544	189.0	18.0	0.5611172566371682	0	129	0	1.0	87
OMAR_13FPS_170814153204_Ol_SCN5A_NKX2_5_Temp_28C	30	WE00043	D006	LO001	CO6	151.0	13.0	v1.4	509.0649555774926	23.52164665428041	5065	1.45709255326898	6388.0	0.35192087962691204	0.634750366659733	34.0	5.0	0.5417571569595262	0	129	0	1.0	154	80
OMAR_13FPS_170814153204_Ol_SCN5A_NKX2_5_Temp_28C	31	WE00044	D005	LO001	CO6	151.0	13.0	v1.4	576.4555187852833	39.34462397460125	5137	1.4046710280695187	3707.0	0.3638107088355656	0.6400963365431276	55.0	7.0	0.6328596457076114	0	129	0	0.0	76
OMAR_13FPS_170814153204_Ol_SCN5A_NKX2_5_Temp_28C	32	WE00045	D004	LO001	CO6	85.0	13.0	v1.4	472.4183747287196	5.903880240059366	4147	3.226942434341456	5158.0	0.3980689877299354	0.7038534208472331	19.0	4.0	0.6542078611044129	0	129	0	0.0	86
OMAR_13FPS_170814153204_Ol_SCN5A_NKX2_5_Temp_28C	33	WE00046	D003	LO001	CO6	163.0	13.0	v1.4	597.9748658201336	35.74509878512764	7639	1.1850481129400903	7073.0	0.45100904542698156	0.7464379685952709	42.0	6.0	0.6656630449011651	0	129	0	0.0	81	162.2
OMAR_13FPS_170814153204_Ol_SCN5A_NKX2_5_Temp_28C	34	WE00047	D002	LO001	CO6	163.0	13.0	v1.4	403.9871735435018	0.5213813546837552	6471	66.79702924320665	2783841.0	0.49154761267907815	0.7861298602645118	35.0	6.0	0.8864163189615206	0	86	0	0.0	166
OMAR_13FPS_170814153204_Ol_SCN5A_NKX2_5_Temp_28C	35	WE00048	D001	LO001	CO6	85.0	13.0	v1.4	421.62338425381904	3.8778509480781094	1702	7.130015682996405	4946.0	0.3629161276578211	0.5969657421340507	28.0	4.0	0.899529964747356	0	129	0	0.0	86	170.9
OMAR_13FPS_170814153204_Ol_SCN5A_NKX2_5_Temp_28C	36	WE00049	E001	LO001	CO6	163.0	13.0	v1.4	432.6291866028708	0.24934918263367534	2090	22.48447339821484	5852.0	0.3365301986265766	0.48959971101559524	6.0	2.0	0.8899521531100478	0	129	0	0.0	87
OMAR_13FPS_170814153204_Ol_SCN5A_NKX2_5_Temp_28C	37	WE00050	E002	LO001	CO6	175.0	13.0	v1.4	406.74745762711865	0.5829053626950317	1770	13.367142666692608	4655.0	0.40553923050601925	0.7086681541386678	8.0	2.0	0.8983050847457628	0	129	0	0.0	169
OMAR_13FPS_170814153204_Ol_SCN5A_NKX2_5_Temp_28C	38	WE00051	E003	LO001	CO6	163.0	13.0	v1.4	699.4652719665272	0.36336291013478017	4780	84.42799420870998	8622.0	0.3231675573030762	0.4257481821151123	31.0	5.0	0.47280334728033474	0	129	0	1.0	166.2
OMAR_13FPS_170814153204_Ol_SCN5A_NKX2_5_Temp_28C	39	WE00052	E004	LO001	CO6	151.0	13.0	v1.4	309.35155471948656	0.17226301617661197	9037	56.902232323270006	13203.0	0.4528466384590602	0.7451404034459477	10.0	2.0	0.9601637711629966	0	129	0	0.0	153.5
OMAR_13FPS_170814153204_Ol_SCN5A_NKX2_5_Temp_28C	40	WE00054	E006	LO001	CO6	157.0	13.0	v1.4	390.3190447030006	0.18573113709956074	4899	68.70648778166463	5839.0	0.47382311183312714	0.7602424128664373	13.0	2.0	0.9426413553786487	0	129	0	0.0	161
OMAR_13FPS_170814153204_Ol_SCN5A_NKX2_5_Temp_28C	41	WE00055	E007	LO001	CO6	151.0	13.0	v1.4	317.6784996651038	0.1613691114292717	4479	47.816636191430824	4613.0	0.5227449835112019	0.8283136060469192	8.0	2.0	0.9819156061620897	0	129	0	0.0	152.2
OMAR_13FPS_170814153204_Ol_SCN5A_NKX2_5_Temp_28C	42	WE00056	E008	LO001	CO6	145.0	13.0	v1.4	638.5961206896552	0.24199700041772873	6960	152.4143522131866	8106.0	0.5495517387161538	0.8381256729227156	37.0	6.0	0.975287356321839	0	129	0	0.0	152
OMAR_13FPS_170814153204_Ol_SCN5A_NKX2_5_Temp_28C	43	WE00057	E009	LO001	CO6	151.0	13.0	v1.4	678.4179104477612	0.22360957697162606	5360	308.8105919672911	8228.0	0.5179260457064364	0.7489123826777005	69.0	9.0	0.9606343283582089	0	129	0	0.0	145
OMAR_13FPS_170814153204_Ol_SCN5A_NKX2_5_Temp_28C	44	WE00059	E011	LO001	CO6	145.0	13.0	v1.4	412.7422507253016	0.33871466728174465	6549	150.9742656525648	100287.0	0.5389651771197175	0.917919673012294	51.0	6.0	0.9209039548022598	0	97	0	0.0	147
OMAR_13FPS_170814153204_Ol_SCN5A_NKX2_5_Temp_28C	45	WE00060	E012	LO001	CO6	169.0	13.0	v1.4	415.21962992759455	0.10697698593429973	2486	57.92952355334487	5898.0	0.5438931099186486	0.7351893492474583	6.0	2.0	0.998390989541432	0	129	0	0.0	165
OMAR_13FPS_170814153204_Ol_SCN5A_NKX2_5_Temp_28C	46	WE00061	F012	LO001	CO6	151.0	13.0	v1.4	653.3322552824493	0.35336884639639193	9276	256.2078199598824	7785.0	0.5904977131671416	0.9368429844762972	91.0	13.0	0.916235446313066	0	129	0	0.0	168
OMAR_13FPS_170814153204_Ol_SCN5A_NKX2_5_Temp_28C	47	WE00062	F011	LO001	CO6	181.0	13.0	v1.4	807.9973893065999	0.30400554456748413	9576	469.5538440043404	7659.0	0.47417821324355175	0.730080239957113	143.0	13.0	0.9443400167084378	0	129	0	0.0	180
OMAR_13FPS_170814153204_Ol_SCN5A_NKX2_5_Temp_28C	48	WE00063	F010	LO001	CO6	161.0	13.0	v1.4	419.8473790906458	0.37941371017810827	3453	313.5834405690807	3478632.0	0.5648780740021428	0.8232266473943189	119.0	11.0	0.965537214016797	0	87	0	0.0	164
OMAR_13FPS_170814153204_Ol_SCN5A_NKX2_5_Temp_28C	49	WE00064	F009	LO001	CO6	169.0	13.0	v1.4	855.2823207601497	0.2985003555135839	6946	206.18145387939876	9893.0	0.5805189091356756	0.8029792126031757	62.0	11.0	0.9825799021019291	0	129	0	0.0	163
OMAR_13FPS_170814153204_Ol_SCN5A_NKX2_5_Temp_28C	50	WE00065	F008	LO001	CO6	163.0	13.0	v1.4	892.8760472610097	0.3563661814381933	4655	147.75754103716395	5283.0	0.4331514182098307	0.6229004573402919	53.0	10.0	0.9239527389903329	0	129	0	0.0	171
OMAR_13FPS_170814153204_Ol_SCN5A_NKX2_5_Temp_28C	51	WE00066	F007	LO001	CO6	163.0	13.0	v1.4	742.8399829315127	0.646502904845469	4687	90.88073328974282	4126.0	0.3534681741123429	0.5073436825190986	59.0	8.0	0.8352890975037337	0	129	0	0.0	166
OMAR_13FPS_170814153204_Ol_SCN5A_NKX2_5_Temp_28C	52	WE00067	F006	LO001	CO6	169.0	13.0	v1.4	561.3709644252519	0.20072949034106982	4863	183.82257140813033	3870.0	0.4245759904215442	0.6474663903301529	37.0	5.0	0.9128110220028789	0	129	0	0.0	167.6
OMAR_13FPS_170814153204_Ol_SCN5A_NKX2_5_Temp_28C	53	WE00068	F005	LO001	CO6	181.0	13.0	v1.4	316.08069828722	0.1484227612430599	3036	79.23474759496544	5152.0	0.4266535318287504	0.752137618391084	12.0	2.0	0.8708827404479579	0	129	0	0.0	168
OMAR_13FPS_170814153204_Ol_SCN5A_NKX2_5_Temp_28C	54	WE00070	F003	LO001	CO6	169.0	13.0	v1.4	327.8173734610123	0.18654950538383702	1462	45.669678131453956	3949.0	0.5489741531761431	0.8772719090248348	9.0	2.0	0.978796169630643	0	129	0	0.0	159
OMAR_13FPS_170814153204_Ol_SCN5A_NKX2_5_Temp_28C	55	WE00071	F002	LO001	CO6	175.0	13.0	v1.4	591.7011290679654	1.130557940569289	4517	29.205921001204594	5570.0	0.45414177390892335	0.7823023453006934	33.0	5.0	0.9070179322559221	0	129	0	0.0	178
OMAR_13FPS_170814153204_Ol_SCN5A_NKX2_5_Temp_28C	56	WE00072	F001	LO001	CO6	175.0	13.0	v1.4	399.9175455417066	0.7970532440939082	7301	40.20775368065174	3929.0	0.5172015363999591	0.8952560660063645	32.0	4.0	0.8917956444322696	0	129	0	0.0	176
OMAR_13FPS_170814153204_Ol_SCN5A_NKX2_5_Temp_28C	57	WE00073	G001	LO001	CO6	181.0	13.0	v1.4	748.4426804123711	0.27068291917284537	4850	260.4418957575737	8545.0	0.5011313160313725	0.7642317595404953	70.0	8.0	0.9498969072164949	0	129	0	0.0	175
OMAR_13FPS_170814153204_Ol_SCN5A_NKX2_5_Temp_28C	58	WE00074	G002	LO001	CO6	150.0	13.0	v1.4	247.93091403066174	1.0168932070061698	5153	29.270403913110435	2598349.0	0.4009172424572589	0.5824547017750462	30.0	5.0	0.6336114884533282	0	52	0	0.0	175
OMAR_13FPS_170814153204_Ol_SCN5A_NKX2_5_Temp_28C	59	WE00075	G003	LO001	CO6	174.0	13.0	v1.4	347.4811748472304	1.575846440994569	5073	34.681202807947244	85718.0	0.4330910039785984	0.691505937033373	55.0	8.0	0.5949142519219397	0	76	0	1.0	163
OMAR_13FPS_170814153204_Ol_SCN5A_NKX2_5_Temp_28C	60	WE00076	G004	LO001	CO6	158.0	13.0	v1.4	546.7464226289518	3.0750708510138782	3005	21.405000189491385	101845.0	0.36802012989147226	0.5884305855504417	66.0	13.0	0.6465890183028287	50	129	0	0.0	168
OMAR_13FPS_170814153204_Ol_SCN5A_NKX2_5_Temp_28C	61	WE00077	G005	LO001	CO6	169.0	13.0	v1.4	263.60860702151757	0.1704509948215185	4415	33.36001236334819	2518.0	0.4044521501994724	0.7669887903936896	6.0	1.0	0.8908267270668176	0	129	0	0.0	168
OMAR_13FPS_170814153204_Ol_SCN5A_NKX2_5_Temp_28C	62	WE00078	G006	LO001	CO6	169.0	13.0	v1.4	351.1187308085978	0.29717556650960536	7816	63.132637311504986	41000.0	0.48650618420510233	0.8715186858401973	19.0	3.0	0.8294524053224156	0	129	0	0.0	169.6
OMAR_13FPS_170814153204_Ol_SCN5A_NKX2_5_Temp_28C	63	WE00079	G007	LO001	CO6	165.0	13.0	v1.4	774.4759519038076	0.6671193695133331	2994	82.32473156066617	2940858.0	0.3821813403958306	0.5730246008084227	55.0	9.0	0.842685370741483	0	109	0	0.0	170
OMAR_13FPS_170814153204_Ol_SCN5A_NKX2_5_Temp_28C	64	WE00080	G008	LO001	CO6	151.0	13.0	v1.4	627.3257795503988	0.28273222653645513	5516	138.7053133015543	9523.0	0.511928156539325	0.784773444076894	39.0	7.0	0.9566715010877448	0	129	0	0.0	161
OMAR_13FPS_170814153204_Ol_SCN5A_NKX2_5_Temp_28C	65	WE00081	G009	LO001	CO6	157.0	13.0	v1.4	678.1955073586367	0.31005918656389964	6455	403.0756207829734	4589.0	0.5029722001492535	0.7906928838864108	125.0	11.0	0.9217660728117738	0	129	0	0.0	152
OMAR_13FPS_170814153204_Ol_SCN5A_NKX2_5_Temp_28C	66	WE00082	G010	LO001	CO6	181.0	13.0	v1.4	529.1712749615975	0.13346631777056348	1302	42.22157221684949	2691.0	0.34710360904953197	0.44968922398890343	6.0	2.0	0.8356374807987711	0	129	0	0.0	170
OMAR_13FPS_171223125746_Ol_SCN5A_OCA2_WT_28C	1	WE00001	A001	LO001	CO6	85.0	13.0	v1.4	400.09046416166717	7.431906233898467	6334	2.589600432583057	6931.0	0.5342889216275142	0.8257653373031427	19.0	5.0	0.784338490685191	0	129	0	0.0	85.1
OMAR_13FPS_171223125746_Ol_SCN5A_OCA2_WT_28C	2	WE00002	A002	LO001	CO6	85.0	13.0	v1.4	198.13400335008376	0.4078575120124011	597	4.363321366771012	2527.0	0.32467629837257	0.5271676052342698	2.0	1.0	0.9581239530988275	0	129	0	0.0	166.2
OMAR_13FPS_171223125746_Ol_SCN5A_OCA2_WT_28C	3	WE00003	A003	LO001	CO6	55.0	13.0	v1.4	197.5845498783455	8.17290752691808	4932	1.0478699288927396	1641884.0	0.2957896782244208	0.5289692610727763	9.0	2.0	0.3167072181670722	72	129	0	1.0	114.2	172.6
OMAR_13FPS_171223125746_Ol_SCN5A_OCA2_WT_28C	4	WE00004	A004	LO001	CO6	157.0	13.0	v1.4	435.7040802116697	37.82464586121327	7181	0.4714518850626181	6896.0	0.3921054192813943	0.7612809799895511	18.0	3.0	0.5275031332683471	0	129	0	1.0	78	156
OMAR_13FPS_171223125746_Ol_SCN5A_OCA2_WT_28C	5	WE00005	A005	LO001	CO6	145.0	13.0	v1.4	259.4075630252101	0.13344814662358	1666	47.240967110318444	4784.0	0.568884159861654	0.8554620437116365	6.0	2.0	0.9735894357743097	0	129	0	0.0	143.5
OMAR_13FPS_171223125746_Ol_SCN5A_OCA2_WT_28C	6	WE00006	A006	LO001	CO6	151.0	13.0	v1.4	317.4805579558079	0.1501443125907888	8101	73.91632974509871	10255.0	0.4578106258833427	0.8123199422332207	11.0	2.0	0.9464263671151709	0	129	0	0.0	152.2
OMAR_13FPS_171223125746_Ol_SCN5A_OCA2_WT_28C	7	WE00007	A007	LO001	CO6	157.0	13.0	v1.4	518.3350945968979	0.2951324305879835	5867	81.10054729683415	6920.0	0.4901667494303024	0.7844559195074893	24.0	4.0	0.9425600818135333	0	129	0	0.0	158.8
OMAR_13FPS_171223125746_Ol_SCN5A_OCA2_WT_28C	8	WE00008	A008	LO001	CO6	156.0	13.0	v1.4	156.97572435395458	0.12047687683683435	1277	10.611057988949243	1725977.0	0.3468608701146071	0.5502517151848781	1.0	1.0	0.9420516836335161	0	105	0	0.0	153.5
OMAR_13FPS_171223125746_Ol_SCN5A_OCA2_WT_28C	9	WE00009	A009	LO001	CO6	154.0	13.0	v1.4	365.2901450725363	0.2671734672121474	1999	20.579756972470772	1915744.0	0.2819345015983564	0.39242240971679243	5.0	2.0	0.5542771385692846	28	129	0	0.0	145.4
OMAR_13FPS_171223125746_Ol_SCN5A_OCA2_WT_28C	10	WE00010	A010	LO001	CO6	151.0	13.0	v1.4	358.63276492082827	0.3485866896879125	4926	33.95835732993076	5943.0	0.48729993391062193	0.851526194492267	12.0	3.0	0.929760454730004	0	129	0	0.0	151
OMAR_13FPS_171223125746_Ol_SCN5A_OCA2_WT_28C	11	WE00011	A011	LO001	CO6	163.0	13.0	v1.4	200.58568329718005	3.504304560116362	461	2.018136071878161	4717.0	0.41104137515600947	0.7261098154868126	7.0	1.0	0.8459869848156182	0	129	0	0.0	80.9
OMAR_13FPS_171223125746_Ol_SCN5A_OCA2_WT_28C	12	WE00012	A012	LO001	CO6	157.0	13.0	v1.4	275.79131513647644	0.3548763307356361	4030	19.70297634069797	10768.0	0.40240422032863254	0.7484214468432964	7.0	2.0	0.8563275434243176	0	129	0	0.0	156
OMAR_13FPS_171223125746_Ol_SCN5A_OCA2_WT_28C	13	WE00013	B012	LO001	CO6	157.0	13.0	v1.4	540.0823250920569	0.4282202909091269	7604	81.689087134333	8528.0	0.4200322420891334	0.6226353769558411	35.0	5.0	0.9103103629668595	0	129	0	0.0	159.8
OMAR_13FPS_171223125746_Ol_SCN5A_OCA2_WT_28C	14	WE00014	B011	LO001	CO6	NA	13.0	v1.4	NA	NA	NA	NA	2487839.0	NA	NA	NA	NA	NA	81	129	NA	NA	NA
OMAR_13FPS_171223125746_Ol_SCN5A_OCA2_WT_28C	15	WE00015	B010	LO001	CO6	79.0	13.0	v1.4	378.7598657718121	11.165334098453126	7450	3.1311821874559587	8116.0	0.46721081498778394	0.7751966353272818	35.0	6.0	0.6594630872483221	0	129	0	0.0	78.7
OMAR_13FPS_171223125746_Ol_SCN5A_OCA2_WT_28C	16	WE00016	B009	LO001	CO6	151.0	13.0	v1.4	389.5998178229847	0.20736834752223396	6587	55.625723752598844	6720.0	0.469763335255418	0.7810572615985936	12.0	2.0	0.9313799908911492	0	129	0	0.0	152.2
OMAR_13FPS_171223125746_Ol_SCN5A_OCA2_WT_28C	17	WE00017	B008	LO001	CO6	85.0	13.0	v1.4	418.7491496598639	2.2903220210647786	5880	7.4209168608852	9898.0	0.3785711503671933	0.5727347031979307	17.0	3.0	0.7724489795918368	0	129	0	0.0	172
OMAR_13FPS_171223125746_Ol_SCN5A_OCA2_WT_28C	18	WE00018	B007	LO001	CO6	165.0	13.0	v1.4	311.56509695290856	0.2890904892505525	361	13.420533385479022	66776.0	0.34837356102665656	0.5111194684414705	4.0	1.0	0.9556786703601108	39	129	0	0.0	159.8
OMAR_13FPS_171223125746_Ol_SCN5A_OCA2_WT_28C	19	WE00019	B006	LO001	CO6	170.0	13.0	v1.4	328.6240024554942	3.7724075334032925	3258	1.559537555983482	2892375.0	0.3439076806880086	0.5089584226740886	6.0	2.0	0.6752608962553714	0	92	0	0.0	167.1
OMAR_13FPS_171223125746_Ol_SCN5A_OCA2_WT_28C	20	WE00020	B005	LO001	CO6	73.0	13.0	v1.4	353.0459717796996	9.41192980853271	8788	2.864056727359662	6944.0	0.4705144864682158	0.7921894484079611	27.0	4.0	0.6495220755575786	0	129	0	0.0	148.3	73.3
OMAR_13FPS_171223125746_Ol_SCN5A_OCA2_WT_28C	21	WE00021	B004	LO001	CO6	175.0	13.0	v1.4	214.73432449903038	0.1925506394474413	1547	6.28891411042455	4356.0	0.35612700632305794	0.5432913259245207	1.0	1.0	0.995475113122172	0	129	0	0.0	162.2
OMAR_13FPS_171223125746_Ol_SCN5A_OCA2_WT_28C	22	WE00022	B003	LO001	CO6	22.0	13.0	v1.4	196.7780888618381	12.556422789619871	16430	4.133897805016556	118915.0	0.34980188199794043	0.6130070712144827	52.0	7.0	0.5298234936092514	58	129	0	1.0	153.5
OMAR_13FPS_171223125746_Ol_SCN5A_OCA2_WT_28C	23	WE00023	B002	LO001	CO6	169.0	13.0	v1.4	227.25806451612902	0.10526917465710373	744	41.21608438761625	2917.0	0.47917436676486064	0.8284132878035806	4.0	1.0	0.9475806451612904	0	129	0	0.0	NOT CLASSIFIED
OMAR_13FPS_171223125746_Ol_SCN5A_OCA2_WT_28C	24	WE00024	B001	LO001	CO6	157.0	13.0	v1.4	338.54986742810524	0.17356600986110868	4903	40.38950895298326	5672.0	0.4087352965826842	0.6900972311389677	7.0	2.0	0.9310626147256782	0	129	0	0.0	156
OMAR_13FPS_171223125746_Ol_SCN5A_OCA2_WT_28C	25	WE00025	C001	LO001	CO6	163.0	13.0	v1.4	272.5224460940262	0.32971878271560545	5658	46.40263917903007	2039060.0	0.46075079451041584	0.7974518970792485	15.0	3.0	0.9107458465889007	38	129	0	0.0	161.2
OMAR_13FPS_171223125746_Ol_SCN5A_OCA2_WT_28C	26	WE00026	C002	LO001	CO6	145.0	13.0	v1.4	392.05194559879106	0.19213685083528137	5294	50.70958602368951	9422.0	0.39718213827700877	0.6356047614013652	10.0	2.0	0.9397431054023423	0	129	0	0.0	148.3
OMAR_13FPS_171223125746_Ol_SCN5A_OCA2_WT_28C	27	WE00027	C003	LO001	CO6	169.0	13.0	v1.4	325.83807439824943	0.152378381019697	2742	36.161521071433626	4206.0	0.4709595968801645	0.7659536599599172	6.0	1.0	0.9591539022611233	0	129	0	0.0	169.8
OMAR_13FPS_171223125746_Ol_SCN5A_OCA2_WT_28C	28	WE00028	C004	LO001	CO6	151.0	13.0	v1.4	319.69976605146866	3.0737668490859917	7694	3.838566302297298	8006.0	0.39901623754577187	0.8252416953533742	12.0	2.0	0.7812581232128931	0	129	0	0.0	152.2	75.5
OMAR_13FPS_171223125746_Ol_SCN5A_OCA2_WT_28C	29	WE00029	C005	LO001	CO6	NA	13.0	v1.4	NA	NA	NA	NA	4917.0	NA	NA	NA	NA	NA	0	129	NA	NA	180
OMAR_13FPS_171223125746_Ol_SCN5A_OCA2_WT_28C	30	WE00031	C007	LO001	CO6	NA	13.0	v1.4	NA	NA	NA	NA	5024.0	NA	NA	NA	NA	NA	0	129	NA	NA	NOT CLASSIFIED
OMAR_13FPS_171223125746_Ol_SCN5A_OCA2_WT_28C	31	WE00032	C008	LO001	CO6	NA	13.0	v1.4	NA	NA	NA	NA	5483.0	NA	NA	NA	NA	NA	0	129	NA	NA	NA
OMAR_13FPS_171223125746_Ol_SCN5A_OCA2_WT_28C	32	WE00033	C009	LO001	CO6	151.0	13.0	v1.4	335.1695721077655	0.5003621029919939	631	16.507465761766316	6835.0	0.2741155672670867	0.3784496284026466	8.0	2.0	0.7416798732171157	0	129	0	0.0	NOT CLASSIFIED
OMAR_13FPS_171223125746_Ol_SCN5A_OCA2_WT_28C	33	WE00034	C010	LO001	CO6	170.0	13.0	v1.4	349.7748603351955	0.215863562879909	3580	20.642837960609906	2967565.0	0.32871675884960627	0.48616660467342165	4.0	1.0	0.920949720670391	0	101	0	0.0	168.5
OMAR_13FPS_171223125746_Ol_SCN5A_OCA2_WT_28C	34	WE00035	C011	LO001	CO6	175.0	13.0	v1.4	515.1843037974684	0.28475727081063773	1975	54.551419195219225	6538.0	0.3565061994190489	0.5556527915364089	16.0	2.0	0.9726582278481013	0	129	0	0.0	177.6
OMAR_13FPS_171223125746_Ol_SCN5A_OCA2_WT_28C	35	WE00036	C012	LO001	CO6	NA	13.0	v1.4	NA	NA	NA	NA	6551.0	NA	NA	NA	NA	NA	0	129	NA	NA	NOT CLASSIFIED
OMAR_13FPS_171223125746_Ol_SCN5A_OCA2_WT_28C	36	WE00037	D012	LO001	CO6	175.0	13.0	v1.4	773.1786418709496	1.5272622241175873	7098	18.837667545187205	13246.0	0.40006582133539703	0.5787353581878613	29.0	6.0	0.9239222316145393	0	129	0	0.0	168.5
OMAR_13FPS_171223125746_Ol_SCN5A_OCA2_WT_28C	37	WE00038	D011	LO001	CO6	181.0	13.0	v1.4	942.0445186421814	1.0136328019362726	3594	11.874493238248855	7473.0	0.3319245447700967	0.4436040007750472	12.0	4.0	0.9660545353366722	0	129	0	0.0	177.6
OMAR_13FPS_171223125746_Ol_SCN5A_OCA2_WT_28C	38	WE00039	D010	LO001	CO6	157.0	13.0	v1.4	396.7378787878788	0.27610092685205045	660	13.588272914224953	4666.0	0.30043063690010136	0.4615093151734	4.0	1.0	0.8787878787878788	0	129	0	0.0	153.5
OMAR_13FPS_171223125746_Ol_SCN5A_OCA2_WT_28C	39	WE00041	D008	LO001	CO6	175.0	13.0	v1.4	196.50663129973475	0.09278823712276213	377	10.442307517616472	6390.0	0.31429954291184314	0.4945281332482571	1.0	0.0	0.9442970822281167	0	129	0	0.0	NA
OMAR_13FPS_171223125746_Ol_SCN5A_OCA2_WT_28C	40	WE00042	D007	LO001	CO6	169.0	13.0	v1.4	309.51557347013556	0.15814733231221556	2729	19.387479113928038	4364.0	0.3720054864651047	0.5920947244261114	3.0	1.0	0.9882740930743862	0	129	0	0.0	171.2
OMAR_13FPS_171223125746_Ol_SCN5A_OCA2_WT_28C	41	WE00043	D006	LO001	CO6	175.0	13.0	v1.4	453.09506578947367	1.1079973065897326	3040	9.700533169598886	4471.0	0.40778395414593255	0.6945562487614014	11.0	2.0	0.9167763157894737	0	129	0	0.0	175.5
OMAR_13FPS_171223125746_Ol_SCN5A_OCA2_WT_28C	42	WE00044	D005	LO001	CO6	163.0	13.0	v1.4	623.5541270249421	0.3387023376295597	3889	175.09581869134433	4650.0	0.45346072033206875	0.6746503089881303	59.0	8.0	0.9706865518128054	0	129	0	0.0	169
OMAR_13FPS_171223125746_Ol_SCN5A_OCA2_WT_28C	43	WE00045	D004	LO001	CO6	164.0	13.0	v1.4	250.54840085287847	1.0661440017769286	7035	22.847552544322497	3861673.0	0.440013416367766	0.7295325132138243	24.0	4.0	0.7596304193319119	0	62	0	0.0	168.5
OMAR_13FPS_171223125746_Ol_SCN5A_OCA2_WT_28C	44	WE00046	D003	LO001	CO6	169.0	13.0	v1.4	164.50619834710744	0.11340769638548286	968	6.597002705116525	2480.0	0.2866721930748579	0.4753306441878124	1.0	0.0	0.9741735537190083	0	129	0	0.0	NOT CLASSIFIED
OMAR_13FPS_171223125746_Ol_SCN5A_OCA2_WT_28C	45	WE00047	D002	LO001	CO6	163.0	13.0	v1.4	418.42520325203253	0.20439290782827832	1230	16.701862538776297	6656.0	0.3418348292310655	0.489119958952528	3.0	1.0	0.9869918699186991	0	129	0	0.0	161
OMAR_13FPS_171223125746_Ol_SCN5A_OCA2_WT_28C	46	WE00048	D001	LO001	CO6	157.0	13.0	v1.4	763.2375228638621	0.21231715436570475	3827	270.4093872487701	5564.0	0.4978120017612169	0.7213279313159491	57.0	10.0	0.9524431669715182	0	129	0	0.0	156
OMAR_13FPS_171223125746_Ol_SCN5A_OCA2_WT_28C	47	WE00049	E001	LO001	CO6	157.0	13.0	v1.4	487.1898799313894	0.2512231451536929	5830	91.91611087144067	7203.0	0.3560342639030553	0.5797315485906847	23.0	3.0	0.9102915951972556	0	129	0	0.0	159.8
OMAR_13FPS_171223125746_Ol_SCN5A_OCA2_WT_28C	48	WE00050	E002	LO001	CO6	170.0	13.0	v1.4	274.1768595041322	0.15303332961383984	1210	73.41931441943282	3077978.0	0.4027319836468053	0.8149134865945054	11.0	1.0	0.9553719008264463	0	115	0	0.0	NOT CLASSIFIED
OMAR_13FPS_171223125746_Ol_SCN5A_OCA2_WT_28C	49	WE00051	E003	LO001	CO6	157.0	13.0	v1.4	625.5953776586837	0.24531395284217822	5971	160.8368236659959	6354.0	0.5804936568064228	0.8367084611272655	39.0	7.0	0.9797353877072518	0	129	0	0.0	157.3
OMAR_13FPS_171223125746_Ol_SCN5A_OCA2_WT_28C	50	WE00052	E004	LO001	CO6	157.0	13.0	v1.4	527.4754869039624	0.301940788260784	2978	88.34712979869926	7661.0	0.47906976415409425	0.7911667612683543	27.0	4.0	0.9523169912693082	0	129	0	0.0	157.3
OMAR_13FPS_171223125746_Ol_SCN5A_OCA2_WT_28C	51	WE00053	E005	LO001	CO6	169.0	13.0	v1.4	648.0002017349203	0.3193489014464183	4957	47.71028776497427	7587.0	0.3845263194543483	0.5606613990191276	15.0	3.0	0.9578374016542264	0	129	0	0.0	168.5
OMAR_13FPS_171223125746_Ol_SCN5A_OCA2_WT_28C	52	WE00054	E006	LO001	CO6	163.0	13.0	v1.4	330.93494027303757	0.18379165191499675	4688	59.08049377254632	7091.0	0.46721206102265167	0.712268728616111	11.0	2.0	0.9596843003412969	0	129	0	0.0	162.5
OMAR_13FPS_171223125746_Ol_SCN5A_OCA2_WT_28C	53	WE00055	E007	LO001	CO6	163.0	13.0	v1.4	338.38102243471866	0.15373445614935624	2719	26.040568882241452	5372.0	0.4240460666741669	0.6449761473694431	4.0	1.0	0.9878631849944832	0	129	0	0.0	NOT CLASSIFIED
OMAR_13FPS_171223125746_Ol_SCN5A_OCA2_WT_28C	54	WE00057	E009	LO001	CO6	151.0	13.0	v1.4	683.53849826907	0.3750841533062402	8377	316.3174872870498	10573.0	0.5365861823678129	0.8208501620523678	119.0	12.0	0.9637101587680554	0	129	0	0.0	151
OMAR_13FPS_171223125746_Ol_SCN5A_OCA2_WT_28C	55	WE00058	E010	LO001	CO6	175.0	13.0	v1.4	799.1100984323733	0.39589840025740364	5486	48.42982188171899	6525.0	0.42799762788126905	0.596761595502455	19.0	5.0	0.958804228946409	0	129	0	0.0	174.1
OMAR_13FPS_171223125746_Ol_SCN5A_OCA2_WT_28C	56	WE00059	E011	LO001	CO6	157.0	13.0	v1.4	283.89008042895443	0.20787502528879293	2238	20.185179155675996	5796.0	0.3782761906036868	0.6255287637742866	4.0	1.0	0.9361036639857016	0	129	0	0.0	NOT CLASSIFIED
OMAR_13FPS_171223125746_Ol_SCN5A_OCA2_WT_28C	57	WE00060	E012	LO001	CO6	175.0	13.0	v1.4	647.349322210636	0.4724658647922575	959	11.978701506742244	6762.0	0.3024832690599224	0.4031387795160261	6.0	2.0	0.8686131386861314	0	129	0	0.0	172.6
OMAR_13FPS_171223125746_Ol_SCN5A_OCA2_WT_28C	58	WE00061	F012	LO001	CO6	172.0	13.0	v1.4	318.5303317535545	0.7738312024548029	4220	27.373116823045414	2030146.0	0.3046792556538648	0.49328950837073754	21.0	3.0	0.435781990521327	0	86	0	1.0	169
OMAR_13FPS_171223125746_Ol_SCN5A_OCA2_WT_28C	59	WE00062	F011	LO001	CO6	175.0	13.0	v1.4	650.6392773892774	0.6120874850333761	10296	30.15720234174579	13836.0	0.570047360474138	0.8209333821859723	18.0	5.0	0.9634809634809635	0	129	0	0.0	174.1
OMAR_13FPS_171223125746_Ol_SCN5A_OCA2_WT_28C	60	WE00063	F010	LO001	CO6	NA	13.0	v1.4	NA	NA	NA	NA	8035.0	NA	NA	NA	NA	NA	0	129	NA	NA	159.8
OMAR_13FPS_171223125746_Ol_SCN5A_OCA2_WT_28C	61	WE00064	F009	LO001	CO6	175.0	13.0	v1.4	422.3281875357347	0.5616846330989606	1749	9.443694616375376	7509.0	0.30037925275756	0.43835693201613696	5.0	1.0	0.9165237278444825	0	129	0	0.0	176.9
OMAR_13FPS_171223125746_Ol_SCN5A_OCA2_WT_28C	62	WE00065	F008	LO001	CO6	NA	13.0	v1.4	NA	NA	NA	NA	9384.0	NA	NA	NA	NA	NA	0	129	NA	NA	NOT CLASSIFIED
OMAR_13FPS_171223125746_Ol_SCN5A_OCA2_WT_28C	63	WE00066	F007	LO001	CO6	175.0	13.0	v1.4	670.9451127819549	0.46983677830667214	2660	37.16459533621078	7207.0	0.3691172602152904	0.526597622046346	17.0	3.0	0.9552631578947368	0	129	0	0.0	172.6
OMAR_13FPS_171223125746_Ol_SCN5A_OCA2_WT_28C	64	WE00067	F006	LO001	CO6	173.0	13.0	v1.4	243.2410277324633	0.6337639683553135	2452	56.72949449967936	2913971.0	0.439605397812086	0.7893024928331732	36.0	5.0	0.8123980424143556	33	96	0	0.0	176.4
OMAR_13FPS_171223125746_Ol_SCN5A_OCA2_WT_28C	65	WE00068	F005	LO001	CO6	157.0	13.0	v1.4	937.2710087965562	0.572224729787796	5343	169.67661939410155	6781.0	0.47338310346864637	0.7281273637823383	97.0	13.0	0.9610705596107056	0	129	0	0.0	159.8
OMAR_13FPS_171223125746_Ol_SCN5A_OCA2_WT_28C	66	WE00069	F004	LO001	CO6	157.0	13.0	v1.4	441.15208581644816	0.23855967117700005	4195	48.999456395711974	5281.0	0.37070140336496027	0.6320201649692397	12.0	2.0	0.902741358760429	0	129	0	0.0	159.8
OMAR_13FPS_171223125746_Ol_SCN5A_OCA2_WT_28C	67	WE00070	F003	LO001	CO6	181.0	13.0	v1.4	1094.5309364548496	1.5904634784500966	1196	8.150648693490602	4511.0	0.30069543595628856	0.3759003499933246	13.0	5.0	0.9832775919732442	0	129	0	0.0	176.1
OMAR_13FPS_171223125746_Ol_SCN5A_OCA2_WT_28C	68	WE00071	F002	LO001	CO6	169.0	13.0	v1.4	454.65497478221	0.17361429451440616	4362	31.80982376174011	9402.0	0.33490097547983394	0.47451702089657577	6.0	2.0	0.864740944520862	0	129	0	0.0	169.8
OMAR_13FPS_171223125746_Ol_SCN5A_OCA2_WT_28C	69	WE00072	F001	LO001	CO6	NA	13.0	v1.4	NA	NA	NA	NA	2246271.0	NA	NA	NA	NA	NA	0	51	NA	NA	159.7
OMAR_13FPS_171223125746_Ol_SCN5A_OCA2_WT_28C	70	WE00073	G001	LO001	CO6	169.0	13.0	v1.4	664.4420145791916	0.33923427125776145	4527	54.369410212127065	7650.0	0.3545050360512543	0.5003350545758133	18.0	4.0	0.9301965981886459	0	129	0	0.0	169.8
OMAR_13FPS_171223125746_Ol_SCN5A_OCA2_WT_28C	71	WE00074	G002	LO001	CO6	169.0	13.0	v1.4	374.2503816793893	0.2646843445162407	655	27.480068864354102	4972.0	0.35077649054233884	0.5186577068293613	7.0	2.0	0.8946564885496183	0	129	0	0.0	168
OMAR_13FPS_171223125746_Ol_SCN5A_OCA2_WT_28C	72	WE00075	G003	LO001	CO6	163.0	13.0	v1.4	326.15314646370894	0.24739417381300327	5387	42.25969216456041	8748.0	0.4274266243459231	0.7399450669150265	10.0	2.0	0.9294598106552813	0	129	0	0.0	NOT CLASSIFIED
OMAR_13FPS_171223125746_Ol_SCN5A_OCA2_WT_28C	73	WE00076	G004	LO001	CO6	158.0	13.0	v1.4	120.17179741807348	0.17371766065426406	1007	11.908672411386814	155321.0	0.4453879235841955	0.6892098693375914	2.0	1.0	0.974180734856008	0	74	0	0.0	NOT CLASSIFIED
OMAR_13FPS_171223125746_Ol_SCN5A_OCA2_WT_28C	74	WE00077	G005	LO001	CO6	159.0	13.0	v1.4	245.34881825590872	0.18740225075527642	1227	21.62194392010154	2886287.0	0.2867889195995272	0.42501214583539004	4.0	1.0	0.784841075794621	0	103	0	0.0	NOT CLASSIFIED
OMAR_13FPS_171223125746_Ol_SCN5A_OCA2_WT_28C	75	WE00079	G007	LO001	CO6	157.0	13.0	v1.4	522.8571888066903	0.2088213357765592	3109	128.12926548488127	5756.0	0.34675947881800967	0.5239051949667705	27.0	4.0	0.9324541653264715	0	129	0	0.0	154.7
OMAR_13FPS_171223125746_Ol_SCN5A_OCA2_WT_28C	76	WE00080	G008	LO001	CO6	169.0	13.0	v1.4	477.7007672634271	0.21908836985407792	782	30.47686686814969	6712.0	0.2864175419576378	0.3937431559913748	7.0	2.0	0.6138107416879796	0	129	0	0.0	NOT CLASSIFIED
OMAR_13FPS_171223125746_Ol_SCN5A_OCA2_WT_28C	77	WE00081	G009	LO001	CO6	163.0	13.0	v1.4	554.2260924635846	0.2406279343706652	1579	21.467498819012594	8919.0	0.287798857758327	0.386133964549212	5.0	2.0	0.5269157694743508	0	129	0	0.0	164.9
OMAR_13FPS_171223125746_Ol_SCN5A_OCA2_WT_28C	78	WE00082	G010	LO001	CO6	163.0	13.0	v1.4	484.9481132075472	0.200611345897822	3604	38.722044688687156	10340.0	0.33321493435515737	0.4783297665166658	8.0	2.0	0.9217536071032186	0	129	0	0.0	160
OMAR_13FPS_171223125746_Ol_SCN5A_OCA2_WT_28C	79	WE00083	G011	LO001	CO6	NA	13.0	v1.4	NA	NA	NA	NA	2712367.0	NA	NA	NA	NA	NA	72	129	NA	NA	NA
OMAR_13FPS_171223125746_Ol_SCN5A_OCA2_WT_28C	80	WE00084	G012	LO001	CO6	169.0	13.0	v1.4	263.0077736318408	0.9520113444002474	3216	22.151374517424557	74852.0	0.33906056982281707	0.5850217789284681	21.0	3.0	0.7288557213930348	0	74	0	0.0	169.8
OMAR_13FPS_171223125746_Ol_SCN5A_OCA2_WT_28C	81	WE00087	H010	LO001	CO6	175.0	13.0	v1.4	763.4427193601506	5.016655914635631	4251	12.359919666138037	7048.0	0.4730402119313288	0.7419135554228932	62.0	8.0	0.9190778640319924	0	129	0	0.0	177.6
OMAR_13FPS_171223125746_Ol_SCN5A_OCA2_WT_28C	82	WE00088	H009	LO001	CO6	NA	13.0	v1.4	NA	NA	NA	NA	5995.0	NA	NA	NA	NA	NA	0	129	NA	NA	177.6
OMAR_13FPS_171223125746_Ol_SCN5A_OCA2_WT_28C	83	WE00089	H008	LO001	CO6	157.0	13.0	v1.4	637.1340347666971	0.4250472882643277	4372	162.88200551635026	9024.0	0.4462286159902315	0.736727239010271	69.0	8.0	0.9222323879231473	0	129	0	0.0	NOT CLASSIFIED
OMAR_13FPS_171223125746_Ol_SCN5A_OCA2_WT_28C	84	WE00090	H007	LO001	CO6	162.0	13.0	v1.4	230.6537313432836	0.38444124327182694	8375	35.35562884225314	3027464.0	0.4326151630582172	0.7499511438747376	14.0	3.0	0.7973731343283582	0	72	0	0.0	167.6
OMAR_13FPS_171223125746_Ol_SCN5A_OCA2_WT_28C	85	WE00091	H006	LO001	CO6	163.0	13.0	v1.4	598.6655651024455	0.45516300336268306	6052	71.95292405664262	5183.0	0.44539051855167217	0.7536863356883612	33.0	5.0	0.9327495042961005	0	129	0	0.0	162.2
OMAR_13FPS_171223125746_Ol_SCN5A_OCA2_WT_28C	86	WE00092	H005	LO001	CO6	163.0	13.0	v1.4	345.2858487605899	0.22092305727708914	3187	25.004531408494923	6112.0	0.3367015489916259	0.6140614362397351	6.0	1.0	0.8531534358330719	0	129	0	0.0	NOT CLASSIFIED
OMAR_13FPS_171223125746_Ol_SCN5A_OCA2_WT_28C	87	WE00093	H004	LO001	CO6	151.0	13.0	v1.4	802.2367288378766	0.6973614371734007	4182	31.950033640947925	6842.0	0.28334222777272194	0.38528522356983125	22.0	5.0	0.793400286944046	0	129	0	0.0	164.9
OMAR_13FPS_171223125746_Ol_SCN5A_OCA2_WT_28C	88	WE00094	H003	LO001	CO6	159.0	13.0	v1.4	371.1662179141985	0.41539366414447804	5571	19.068921636080294	114451.0	0.34395357573396546	0.5357613302996455	8.0	2.0	0.7684437264404954	0	103	0	0.0	161.2
OMAR_13FPS_171223125746_Ol_SCN5A_OCA2_WT_28C	89	WE00095	H002	LO001	CO6	166.0	13.0	v1.4	587.1350599315068	0.2829412233893815	4672	255.7721105457633	1310052.0	0.4887297576921402	0.8068108459508169	72.0	8.0	0.9497003424657534	0	122	0	0.0	167.6
OMAR_13FPS_171223125746_Ol_SCN5A_OCA2_WT_28C	90	WE00096	H001	LO001	CO6	151.0	13.0	v1.4	1152.9311711711712	0.39604772097089935	2775	256.43536118473503	7461.0	0.3122404563441163	0.379460267933294	102.0	19.0	0.6818018018018018	0	129	0	0.0	152
F2_24FPS_210719155352_OlE_HR_IPF2_2x_BQ_21C	1	WE00001	A001	LO001	CO6	78.0	24.0	v1.4	520.8692449355433	7.855845852554716	2172	8.277138174557113	4511.0	0.5830331158104657	0.7253872541166124	65.0	12.0	0.9829650092081031	0	239	0	0.0	80.4
F2_24FPS_210719155352_OlE_HR_IPF2_2x_BQ_21C	2	WE00002	A002	LO001	CO6	84.0	24.0	v1.4	522.2520467051403	19.902179273416706	7451	3.9986005223347516	7084.0	0.5792354788531499	0.9136304117212062	80.0	11.0	0.8609582606361562	0	239	0	0.0	84.7
F2_24FPS_210719155352_OlE_HR_IPF2_2x_BQ_21C	3	WE00003	A003	LO001	CO6	84.0	24.0	v1.4	351.4848484848485	2.5360345723430733	1221	5.654112949322479	4611.0	0.4180377389260913	0.7016495901396738	14.0	3.0	0.8902538902538902	0	239	0	0.0	86.7
F2_24FPS_210719155352_OlE_HR_IPF2_2x_BQ_21C	4	WE00004	A004	LO001	CO6	90.0	24.0	v1.4	709.0142749812171	1.3411159776168726	2662	35.22252976717074	10652.0	0.3458555232582895	0.4677481400878495	47.0	9.0	0.6558978211870774	0	239	0	0.0	87.9
F2_24FPS_210719155352_OlE_HR_IPF2_2x_BQ_21C	5	WE00005	A005	LO001	CO6	90.0	24.0	v1.4	310.61838853188334	0.23735470296563793	2023	47.1283673160607	1594.0	0.42331016090318785	0.5564021107932541	11.0	3.0	0.9742956005931784	0	239	0	0.0	93.3
F2_24FPS_210719155352_OlE_HR_IPF2_2x_BQ_21C	6	WE00006	A006	LO001	CO6	NA	24.0	v1.4	NA	NA	NA	NA	6082.0	NA	NA	NA	NA	NA	0	239	NA	NA	87.9
F2_24FPS_210719155352_OlE_HR_IPF2_2x_BQ_21C	7	WE00007	A007	LO001	CO6	96.0	24.0	v1.4	669.4166666666666	14.372480887083878	6504	14.140662753009856	5982.0	0.5577419776326684	0.8123372451827205	203.0	22.0	0.9312730627306273	0	239	0	0.0	95.1
F2_24FPS_210719155352_OlE_HR_IPF2_2x_BQ_21C	8	WE00008	A008	LO001	CO6	90.0	24.0	v1.4	365.56904303147076	3.9447556210369807	1557	7.548334651704645	4123.0	0.46744703300219864	0.6750370718664737	30.0	5.0	0.899165061014772	0	239	0	0.0	88.8
F2_24FPS_210719155352_OlE_HR_IPF2_2x_BQ_21C	9	WE00009	A009	LO001	CO6	90.0	24.0	v1.4	494.75499231950846	3.196898188214919	5208	36.164579457565694	4828.0	0.4452217371319846	0.60213538396219	116.0	12.0	0.7096774193548387	0	239	0	0.0	87.9
F2_24FPS_210719155352_OlE_HR_IPF2_2x_BQ_21C	10	WE00010	A010	LO001	CO6	90.0	24.0	v1.4	441.58238993710694	4.644682120285248	5565	5.3341065514912165	7018.0	0.5645234193050123	0.7935604646974258	25.0	5.0	0.8939802336028752	0	239	0	0.0	91.6
F2_24FPS_210719155352_OlE_HR_IPF2_2x_BQ_21C	11	WE00011	A011	LO001	CO6	90.0	24.0	v1.4	538.4241357896916	18.164378063078214	4831	8.32419522796326	3714.0	0.6122856313527537	0.8475394270741772	151.0	18.0	0.9300351894017802	0	239	0	0.0	91.2
F2_24FPS_210719155352_OlE_HR_IPF2_2x_BQ_21C	12	WE00012	A012	LO001	CO6	NA	24.0	v1.4	NA	NA	NA	NA	8910.0	NA	NA	NA	NA	NA	0	239	NA	NA	93.3
F2_24FPS_210719155352_OlE_HR_IPF2_2x_BQ_21C	13	WE00013	B012	LO001	CO6	96.0	24.0	v1.4	521.2808008213552	12.810026564789782	7792	9.50663367038087	7483.0	0.5406933106661413	0.8659077473400463	122.0	15.0	0.8947638603696099	0	239	0	0.0	95.1
F2_24FPS_210719155352_OlE_HR_IPF2_2x_BQ_21C	14	WE00014	B011	LO001	CO6	96.0	24.0	v1.4	419.563598258907	3.5256679419089125	6203	8.580105557434251	6247.0	0.45386779492213486	0.6429108377024183	30.0	5.0	0.9079477672094148	0	239	0	0.0	94.6
F2_24FPS_210719155352_OlE_HR_IPF2_2x_BQ_21C	15	WE00015	B010	LO001	CO6	NA	24.0	v1.4	NA	NA	NA	NA	8131.0	NA	NA	NA	NA	NA	0	239	NA	NA	NA
F2_24FPS_210719155352_OlE_HR_IPF2_2x_BQ_21C	16	WE00016	B009	LO001	CO6	96.0	24.0	v1.4	348.0555406493158	6.288980406117273	3727	7.998823859419618	3886.0	0.5426680435065045	0.8442102820662729	50.0	6.0	0.9433861014220553	0	239	0	0.0	98.2
F2_24FPS_210719155352_OlE_HR_IPF2_2x_BQ_21C	17	WE00017	B008	LO001	CO6	78.0	24.0	v1.4	617.6142878583221	1.6937751234097178	6663	66.33280487983863	7714.0	0.3896706326994542	0.5232431207662177	112.0	15.0	0.7567161939066487	0	239	0	0.0	81.1
F2_24FPS_210719155352_OlE_HR_IPF2_2x_BQ_21C	18	WE00018	B007	LO001	CO6	90.0	24.0	v1.4	665.7119181946404	2.1587829779863714	8508	54.888709747201794	9997.0	0.4115373010630317	0.5319275065215864	118.0	15.0	0.7693935119887165	0	239	0	0.0	87.9
F2_24FPS_210719155352_OlE_HR_IPF2_2x_BQ_21C	19	WE00019	B006	LO001	CO6	90.0	24.0	v1.4	442.6325980003174	9.003803486710387	6301	10.473576563916785	6282.0	0.5736025102902119	0.8832894075810254	94.0	10.0	0.9341374385018251	0	239	0	0.0	89.6
F2_24FPS_210719155352_OlE_HR_IPF2_2x_BQ_21C	20	WE00020	B005	LO001	CO6	90.0	24.0	v1.4	469.29846014492756	3.532460490915127	2208	21.77243259733983	2586.0	0.563126163318492	0.7166923631245355	77.0	13.0	0.9832427536231884	0	239	0	0.0	88.4
F2_24FPS_210719155352_OlE_HR_IPF2_2x_BQ_21C	21	WE00021	B004	LO001	CO6	84.0	24.0	v1.4	384.46817464492375	0.8450766005246081	1901	58.524119014407034	6970.0	0.4281534305293443	0.60740827706381	49.0	6.0	0.9605470804839558	0	239	0	0.0	86.7
F2_24FPS_210719155352_OlE_HR_IPF2_2x_BQ_21C	22	WE00022	B003	LO001	CO6	78.0	24.0	v1.4	425.6409691629956	9.089872603140584	9080	3.1930958856219007	8234.0	0.5762900848900132	0.8188289205822956	29.0	7.0	0.9334801762114537	0	239	0	0.0	78.5
F2_24FPS_210719155352_OlE_HR_IPF2_2x_BQ_21C	23	WE00023	B002	LO001	CO6	90.0	24.0	v1.4	326.8775981524249	0.24527902060759088	433	56.882811728236476	2647.0	0.39682896610689194	0.4930685309342223	14.0	4.0	0.9607390300230947	0	239	0	0.0	87.7
F2_24FPS_210719155352_OlE_HR_IPF2_2x_BQ_21C	24	WE00024	B001	LO001	CO6	NA	24.0	v1.4	NA	NA	NA	NA	1673.0	NA	NA	NA	NA	NA	0	239	NA	NA	86.3
F2_24FPS_210719155352_OlE_HR_IPF2_2x_BQ_21C	25	WE00025	C001	LO001	CO6	90.0	24.0	v1.4	240.46931818181818	0.4443080818446807	880	7.543942195290003	6859.0	0.5056254653030177	0.6897125728643775	3.0	1.0	0.9727272727272728	0	239	0	0.0	91.2
F2_24FPS_210719155352_OlE_HR_IPF2_2x_BQ_21C	26	WE00026	C002	LO001	CO6	90.0	24.0	v1.4	229.37100545596257	0.3435023255595481	2566	19.70678241566727	5995.0	0.5035590885388508	0.8546115172447784	7.0	2.0	0.9777864380358535	0	239	0	0.0	90.8
F2_24FPS_210719155352_OlE_HR_IPF2_2x_BQ_21C	27	WE00027	C003	LO001	CO6	90.0	24.0	v1.4	358.8075206043956	6.743612624411462	5824	4.680011520413878	8681.0	0.5986089658027604	0.8873436489872668	32.0	5.0	0.96875	0	239	0	0.0	90
F2_24FPS_210719155352_OlE_HR_IPF2_2x_BQ_21C	28	WE00028	C004	LO001	CO6	90.0	24.0	v1.4	772.5637931034482	1.047463894511971	580	22.320302849108412	6250.0	0.3308716731009626	0.44591356360192436	23.0	6.0	0.6637931034482759	0	239	0	0.0	92.9
F2_24FPS_210719155352_OlE_HR_IPF2_2x_BQ_21C	29	WE00029	C005	LO001	CO6	90.0	24.0	v1.4	402.07588357588355	0.7125837518203928	1924	37.715523663201154	3626.0	0.48252580281058016	0.6088631542067254	27.0	6.0	0.9641372141372141	0	239	0	0.0	92.5
F2_24FPS_210719155352_OlE_HR_IPF2_2x_BQ_21C	30	WE00030	C006	LO001	CO6	102.0	24.0	v1.4	583.5351447135263	2.993544702743379	5079	12.603562256284125	5568.0	0.4565043465808955	0.6534997481324425	38.0	8.0	0.9438865918487891	0	239	0	0.0	100.6
F2_24FPS_210719155352_OlE_HR_IPF2_2x_BQ_21C	31	WE00031	C007	LO001	CO6	102.0	24.0	v1.4	875.6125348896219	9.19519020915766	3941	19.219296437039006	7101.0	0.4864441229630586	0.6635306272181564	177.0	32.0	0.9193098198426796	0	239	0	0.0	100.6
F2_24FPS_210719155352_OlE_HR_IPF2_2x_BQ_21C	32	WE00032	C008	LO001	CO6	84.0	24.0	v1.4	444.40376266280754	0.27429782818180665	2764	69.14091188134137	8958.0	0.3988828477907618	0.5163070422224516	19.0	5.0	0.7861794500723589	0	239	0	0.0	86.9
F2_24FPS_210719155352_OlE_HR_IPF2_2x_BQ_21C	33	WE00033	C009	LO001	CO6	90.0	24.0	v1.4	264.99872040946894	1.3778417718567073	3126	2.6448336330764373	4137.0	0.49804709180045864	0.748500293089412	4.0	1.0	0.8323736404350608	0	239	0	0.0	91.2
F2_24FPS_210719155352_OlE_HR_IPF2_2x_BQ_21C	34	WE00034	C010	LO001	CO6	96.0	24.0	v1.4	389.54375531011044	0.3704590764155928	4708	32.83890856592426	5445.0	0.37933879929162806	0.5126303878846997	12.0	2.0	0.8651231945624469	0	239	0	0.0	99.1
F2_24FPS_210719155352_OlE_HR_IPF2_2x_BQ_21C	35	WE00035	C011	LO001	CO6	96.0	24.0	v1.4	266.6460396039604	0.6304992937568896	404	9.674075611271384	2001.0	0.5211108337941961	0.6744098600528505	6.0	2.0	0.9900990099009901	0	239	0	0.0	94.3
F2_24FPS_210719155352_OlE_HR_IPF2_2x_BQ_21C	36	WE00036	C012	LO001	CO6	102.0	24.0	v1.4	501.72240922437874	33.68974091377951	13963	7.155054721392354	8453.0	0.5482584438690399	0.8559679189789072	241.0	17.0	0.9419895437943135	0	239	0	0.0	102
F2_24FPS_210719155352_OlE_HR_IPF2_2x_BQ_21C	37	WE00037	D012	LO001	CO6	90.0	24.0	v1.4	389.5064785488051	3.1520907916373937	3473	6.28568607700938	6677.0	0.4489994941430079	0.7182098519878055	20.0	4.0	0.9778289663115463	0	239	0	0.0	88.7
F2_24FPS_210719155352_OlE_HR_IPF2_2x_BQ_21C	38	WE00038	D011	LO001	CO6	84.0	24.0	v1.4	468.54242793341456	5.2600600570598095	4926	11.421269839839546	5965.0	0.48656023839512247	0.7308610403910951	60.0	8.0	0.9352415753146569	0	239	0	0.0	82.8
F2_24FPS_210719155352_OlE_HR_IPF2_2x_BQ_21C	39	WE00039	D010	LO001	CO6	90.0	24.0	v1.4	333.27865168539324	0.3283389650493017	445	21.109425133225876	5306.0	0.5146336942246571	0.5983104588091961	7.0	3.0	1.0	0	239	0	0.0	90
F2_24FPS_210719155352_OlE_HR_IPF2_2x_BQ_21C	40	WE00040	D009	LO001	CO6	96.0	24.0	v1.4	379.58607663248785	1.341888064611031	1853	69.50670145227006	11053.0	0.5843864197260488	0.6891016226377044	93.0	10.0	0.9908256880733946	0	239	0	0.0	98.6
F2_24FPS_210719155352_OlE_HR_IPF2_2x_BQ_21C	41	WE00041	D008	LO001	CO6	90.0	24.0	v1.4	497.62209393041036	23.80623317390265	6409	3.7903760216839193	8372.0	0.5362288802374885	0.8379687845839692	90.0	10.0	0.9533468559837728	0	239	0	0.0	89.6
F2_24FPS_210719155352_OlE_HR_IPF2_2x_BQ_21C	42	WE00042	D007	LO001	CO6	102.0	24.0	v1.4	724.5415924352474	12.183172366059058	7297	13.431162146854891	5010.0	0.5273838755597176	0.7938442824578773	164.0	24.0	0.9291489653282171	0	239	0	0.0	104.2
F2_24FPS_210719155352_OlE_HR_IPF2_2x_BQ_21C	43	WE00043	D006	LO001	CO6	96.0	24.0	v1.4	460.2659955257271	0.12752657972658724	4470	98.90763543208114	6469.0	0.3585572630818452	0.4627972971588608	13.0	3.0	0.7344519015659955	0	239	0	0.0	99.3
F2_24FPS_210719155352_OlE_HR_IPF2_2x_BQ_21C	44	WE00044	D005	LO001	CO6	102.0	24.0	v1.4	652.5905316824472	6.503708681500809	6865	12.005336849767874	6327.0	0.521452024665482	0.7557484459660225	78.0	13.0	0.8983248361252731	0	239	0	0.0	103.8
F2_24FPS_210719155352_OlE_HR_IPF2_2x_BQ_21C	45	WE00045	D004	LO001	CO6	102.0	24.0	v1.4	694.6658484197607	15.6563470269686	6518	5.865510768052462	5333.0	0.556698894854203	0.913732667867949	92.0	15.0	0.846732126419147	0	239	0	0.0	101.9
F2_24FPS_210719155352_OlE_HR_IPF2_2x_BQ_21C	46	WE00046	D003	LO001	CO6	96.0	24.0	v1.4	336.07877813504825	0.2387041873106439	622	20.834560259550663	5137.0	0.3594222556343058	0.49924487026795483	5.0	2.0	0.8167202572347267	0	239	0	0.0	94.6
F2_24FPS_210719155352_OlE_HR_IPF2_2x_BQ_21C	47	WE00047	D002	LO001	CO6	90.0	24.0	v1.4	476.2134665792923	11.217272779315092	6104	3.172487210293375	5119.0	0.5034634558146995	0.858256209974881	36.0	4.0	0.8248689384010485	0	239	0	0.0	91.3
F2_24FPS_210719155352_OlE_HR_IPF2_2x_BQ_21C	48	WE00048	D001	LO001	CO6	96.0	24.0	v1.4	575.3643016226536	5.199249358003814	6286	10.49227549752365	6313.0	0.4889087980632075	0.7130934671432098	55.0	10.0	0.8813235762010818	0	239	0	0.0	96
F2_24FPS_210719155352_OlE_HR_IPF2_2x_BQ_21C	49	WE00049	E001	LO001	CO6	96.0	24.0	v1.4	617.4619161358811	7.322415166953394	7536	34.78380808829771	5844.0	0.45554707728087307	0.6711308242709584	255.0	20.0	0.886411889596603	0	239	0	0.0	94.6
F2_24FPS_210719155352_OlE_HR_IPF2_2x_BQ_21C	50	WE00050	E002	LO001	CO6	84.0	24.0	v1.4	387.13623462630085	3.987945469941342	1057	2.7234635177934794	4356.0	0.46174402434693856	0.7604915055896605	11.0	3.0	0.8789025543992431	0	239	0	0.0	84.3
F2_24FPS_210719155352_OlE_HR_IPF2_2x_BQ_21C	51	WE00051	E003	LO001	CO6	96.0	24.0	v1.4	614.08799675588	0.9465826367518145	4932	48.0861221489407	7145.0	0.4118592528224326	0.518537243415495	46.0	11.0	0.8834144363341444	0	239	0	0.0	93.5
F2_24FPS_210719155352_OlE_HR_IPF2_2x_BQ_21C	52	WE00052	E004	LO001	CO6	187.0	24.0	v1.4	325.6806282722513	1.556706953821071	382	1.3354722851261578	4547.0	0.3047939643731457	0.3698500397227411	2.0	1.0	0.8638743455497382	0	239	0	0.0	92.9
F2_24FPS_210719155352_OlE_HR_IPF2_2x_BQ_21C	53	WE00053	E005	LO001	CO6	90.0	24.0	v1.4	205.11526946107784	0.6464359915829424	668	3.6571849849019356	6642.0	0.5511035689662062	0.6957196510131612	2.0	1.0	1.0	0	239	0	0.0	90.6
F2_24FPS_210719155352_OlE_HR_IPF2_2x_BQ_21C	54	WE00054	E006	LO001	CO6	96.0	24.0	v1.4	428.5083901699686	0.7832938006015802	9237	26.377206034050456	9057.0	0.4127912750228342	0.5612642701584787	21.0	4.0	0.9221608747428819	0	239	0	0.0	94.2
F2_24FPS_210719155352_OlE_HR_IPF2_2x_BQ_21C	55	WE00055	E007	LO001	CO6	102.0	24.0	v1.4	393.98543487307535	0.11242825305556088	2403	217.6787249893772	3892.0	0.45666426332218496	0.5393209449443676	24.0	6.0	0.9850187265917603	0	239	0	0.0	99.1
F2_24FPS_210719155352_OlE_HR_IPF2_2x_BQ_21C	56	WE00056	E008	LO001	CO6	NA	24.0	v1.4	NA	NA	NA	NA	8813.0	NA	NA	NA	NA	NA	0	239	NA	NA	NA
F2_24FPS_210719155352_OlE_HR_IPF2_2x_BQ_21C	57	WE00057	E009	LO001	CO6	84.0	24.0	v1.4	295.2700457000415	1.407064284836404	2407	11.059881929872184	4333.0	0.5296554467112428	0.7168456792637636	16.0	3.0	0.9542999584545077	0	239	0	0.0	85.1
F2_24FPS_210719155352_OlE_HR_IPF2_2x_BQ_21C	58	WE00058	E010	LO001	CO6	96.0	24.0	v1.4	625.1554064358701	18.790322970402368	6557	5.0884622902472385	7916.0	0.5533427443175764	0.8870717862706224	96.0	16.0	0.9287784047582736	0	239	0	0.0	95.5
F2_24FPS_210719155352_OlE_HR_IPF2_2x_BQ_21C	59	WE00059	E011	LO001	CO6	72.0	24.0	v1.4	651.8479174168767	4.636501529886967	8331	24.090289583860127	7211.0	0.42679056528559167	0.5828344186661907	112.0	17.0	0.8587204417236827	0	239	0	0.0	74.7
F2_24FPS_210719155352_OlE_HR_IPF2_2x_BQ_21C	60	WE00060	E012	LO001	CO6	96.0	24.0	v1.4	535.8603112840467	0.6623429710889667	2570	29.779982158753374	4544.0	0.41476221211753267	0.5627775575451422	20.0	4.0	0.8575875486381322	0	239	0	0.0	99.1
F2_24FPS_210719155352_OlE_HR_IPF2_2x_BQ_21C	61	WE00061	F012	LO001	CO6	96.0	24.0	v1.4	357.52941176470586	0.16717781554229566	1139	175.38010380962044	2525.0	0.3734447061867327	0.5180082107751388	29.0	5.0	0.6830553116769096	0	239	0	0.0	93.8
F2_24FPS_210719155352_OlE_HR_IPF2_2x_BQ_21C	62	WE00062	F011	LO001	CO6	102.0	24.0	v1.4	511.34607381447813	0.23036826720953293	9131	83.22616946507172	6395.0	0.39808721031356237	0.5027563857374192	19.0	6.0	0.8835833972182674	0	239	0	0.0	99.7
F2_24FPS_210719155352_OlE_HR_IPF2_2x_BQ_21C	63	WE00063	F010	LO001	CO6	96.0	24.0	v1.4	533.5645654834761	0.8543714056617088	6536	75.96663723829347	4952.0	0.38386830604343664	0.5187161823555142	65.0	10.0	0.809516523867809	0	239	0	0.0	98.9
F2_24FPS_210719155352_OlE_HR_IPF2_2x_BQ_21C	64	WE00064	F009	LO001	CO6	102.0	24.0	v1.4	320.03389830508473	2.625846763562712	4366	4.433264700818765	5920.0	0.522941880598542	0.8518136245758493	12.0	2.0	0.8236371965185525	0	239	0	0.0	103.3
F2_24FPS_210719155352_OlE_HR_IPF2_2x_BQ_21C	65	WE00065	F008	LO001	CO6	108.0	24.0	v1.4	269.2190476190476	0.6610060843235392	630	8.39945238217027	2692.0	0.47415289520630444	0.7791946147992458	6.0	2.0	0.9777777777777777	0	239	0	0.0	110
F2_24FPS_210719155352_OlE_HR_IPF2_2x_BQ_21C	66	WE00066	F007	LO001	CO6	96.0	24.0	v1.4	437.078	3.209522626635521	4000	14.03262492701059	4614.0	0.4815155019777191	0.6700299046863524	45.0	6.0	0.9155	0	239	0	0.0	98.6
F2_24FPS_210719155352_OlE_HR_IPF2_2x_BQ_21C	67	WE00067	F006	LO001	CO6	96.0	24.0	v1.4	409.58967240421987	2.4795661683046077	3602	7.137544985886099	5073.0	0.505411981310796	0.6952823347705225	18.0	4.0	0.964741810105497	0	239	0	0.0	97.7
F2_24FPS_210719155352_OlE_HR_IPF2_2x_BQ_21C	68	WE00068	F005	LO001	CO6	102.0	24.0	v1.4	511.3256051824071	15.475950640197036	5866	4.890802220053251	21914.0	0.5916510454427689	0.8989981020143302	76.0	11.0	0.9294237981588817	0	239	0	0.0	101.9
F2_24FPS_210719155352_OlE_HR_IPF2_2x_BQ_21C	69	WE00069	F004	LO001	CO6	96.0	24.0	v1.4	453.6497690903233	7.38377587336446	9311	8.879431392752878	5609.0	0.5018161288111582	0.752813509398859	66.0	8.0	0.9412522822468049	0	239	0	0.0	94.6
F2_24FPS_210719155352_OlE_HR_IPF2_2x_BQ_21C	70	WE00070	F003	LO001	CO6	84.0	24.0	v1.4	459.3172305886955	1.0942020824330676	5113	43.76437675837484	5781.0	0.42113377998942525	0.5646159628870094	48.0	6.0	0.878153725796988	0	239	0	0.0	86.7
F2_24FPS_210719155352_OlE_HR_IPF2_2x_BQ_21C	71	WE00071	F002	LO001	CO6	97.0	24.0	v1.4	235.45251546946463	0.9747480018659404	7434	32.73666403143697	113116.0	0.34709774904442403	0.4820697842802647	32.0	5.0	0.5747914985203121	0	119	0	1.0	91.9
F2_24FPS_210719155352_OlE_HR_IPF2_2x_BQ_21C	72	WE00072	F001	LO001	CO6	90.0	24.0	v1.4	414.13998922123415	7.532856997387116	7422	4.173188508456408	4007.0	0.5001534926860504	0.8166398862956978	31.0	5.0	0.8780652115332794	0	239	0	0.0	91.2
F2_24FPS_210719155352_OlE_HR_IPF2_2x_BQ_21C	73	WE00073	G001	LO001	CO6	90.0	24.0	v1.4	347.30865603644645	0.555578439931383	4390	24.06761383690741	4340.0	0.36935648279786376	0.49584334716975226	13.0	3.0	0.7993166287015945	0	239	0	0.0	93.3
F2_24FPS_210719155352_OlE_HR_IPF2_2x_BQ_21C	74	WE00074	G002	LO001	CO6	102.0	24.0	v1.4	370.8588690937258	5.058750787452537	6455	5.208294611101158	4144.0	0.599079604331382	0.9006334812071806	26.0	4.0	0.9600309837335399	0	239	0	0.0	100.9
F2_24FPS_210719155352_OlE_HR_IPF2_2x_BQ_21C	75	WE00075	G003	LO001	CO6	96.0	24.0	v1.4	350.8304177814365	1.3512345351533284	4859	14.005160569791295	2731.0	0.45491561353023563	0.6638418807856733	19.0	3.0	0.8851615558756946	0	239	0	0.0	98.2
F2_24FPS_210719155352_OlE_HR_IPF2_2x_BQ_21C	76	WE00076	G004	LO001	CO6	96.0	24.0	v1.4	503.14148015030224	0.28669375631457683	6121	93.31863981673123	8477.0	0.3860566696730841	0.5038458361855082	27.0	6.0	0.8176768501878778	0	239	0	0.0	93.8
F2_24FPS_210719155352_OlE_HR_IPF2_2x_BQ_21C	77	WE00077	G005	LO001	CO6	102.0	24.0	v1.4	489.5580992022199	0.6264390988705684	2883	70.88010009449101	7967.0	0.4104906534289373	0.5280439134056341	44.0	7.0	0.836975372875477	0	239	0	0.0	99.1
F2_24FPS_210719155352_OlE_HR_IPF2_2x_BQ_21C	78	WE00078	G006	LO001	CO6	102.0	24.0	v1.4	594.0146954254562	9.368073712704774	8438	12.241838784754341	7279.0	0.5272236079001329	0.7428193491642484	115.0	14.0	0.9579284190566485	0	239	0	0.0	104.2
F2_24FPS_210719155352_OlE_HR_IPF2_2x_BQ_21C	79	WE00079	G007	LO001	CO6	90.0	24.0	v1.4	342.01182244033015	1.0647818770852975	4483	9.384989733774017	9029.0	0.47761585995138406	0.6923941746029086	10.0	3.0	0.968324782511711	0	239	0	0.0	90.9
F2_24FPS_210719155352_OlE_HR_IPF2_2x_BQ_21C	80	WE00080	G008	LO001	CO6	102.0	24.0	v1.4	684.4418100854496	3.879403784437595	8309	35.06365954091149	7107.0	0.4836589223140224	0.6614029060366639	136.0	19.0	0.9449993982428692	0	239	0	0.0	104.6
F2_24FPS_210719155352_OlE_HR_IPF2_2x_BQ_21C	81	WE00081	G009	LO001	CO6	90.0	24.0	v1.4	411.5102195306586	8.774868113981107	5284	4.5972590806274845	4651.0	0.7122845507434811	0.9478192843041935	40.0	8.0	0.96555639666919	0	239	0	0.0	90.8
F2_24FPS_210719155352_OlE_HR_IPF2_2x_BQ_21C	82	WE00082	G010	LO001	CO6	84.0	24.0	v1.4	341.16519972918076	2.6013799077838384	1477	22.98397839772374	3709.0	0.485969620633729	0.7077417209467034	60.0	7.0	0.930264048747461	0	239	0	0.0	83.1
F2_24FPS_210719155352_OlE_HR_IPF2_2x_BQ_21C	83	WE00083	G011	LO001	CO6	90.0	24.0	v1.4	464.8514980460269	12.585389384165392	6909	4.5703312683707065	4197.0	0.5810868342687374	0.8585678469380256	58.0	10.0	0.9088145896656535	0	239	0	0.0	91.6
F2_24FPS_210719155352_OlE_HR_IPF2_2x_BQ_21C	84	WE00084	G012	LO001	CO6	90.0	24.0	v1.4	254.93056731583403	0.8220967536318603	1181	14.242663879781807	3696.0	0.6277468102087698	0.7688155174161168	12.0	3.0	0.983065198983912	0	239	0	0.0	92.1
F2_24FPS_210719155352_OlE_HR_IPF2_2x_BQ_21C	85	WE00085	H012	LO001	CO6	102.0	24.0	v1.4	298.20809898762656	1.0070056001209684	1778	6.937669497918885	2983.0	0.44975887444996265	0.5763030261665136	7.0	2.0	0.9769403824521935	0	239	0	0.0	100.5
F2_24FPS_210719155352_OlE_HR_IPF2_2x_BQ_21C	86	WE00086	H011	LO001	CO6	NA	24.0	v1.4	NA	NA	NA	NA	1992.0	NA	NA	NA	NA	NA	0	239	NA	NA	NA
F2_24FPS_210719155352_OlE_HR_IPF2_2x_BQ_21C	87	WE00087	H010	LO001	CO6	96.0	24.0	v1.4	254.52986144290492	0.14224393924487647	2093	17.52132872240158	3153.0	0.36611722745902825	0.5400420922457773	2.0	1.0	0.8805542283803154	0	239	0	0.0	94.1
F2_24FPS_210719155352_OlE_HR_IPF2_2x_BQ_21C	88	WE00088	H009	LO001	CO6	NA	24.0	v1.4	NA	NA	NA	NA	1230.0	NA	NA	NA	NA	NA	0	239	NA	NA	NA
F2_24FPS_210719155352_OlE_HR_IPF2_2x_BQ_21C	89	WE00089	H008	LO001	CO6	102.0	24.0	v1.4	604.3359502780504	15.279931130399934	9171	5.722175184106462	8481.0	0.6428098071131497	0.9124108635846742	87.0	14.0	0.9536582706356995	0	239	0	0.0	101.9
F2_24FPS_210719155352_OlE_HR_IPF2_2x_BQ_21C	90	WE00090	H007	LO001	CO6	96.0	24.0	v1.4	324.2397496087637	4.962358759277675	3195	3.781238629533219	6677.0	0.537986334473652	0.8771137131609521	19.0	3.0	0.930829420970266	0	239	0	0.0	95.5
F2_24FPS_210719155352_OlE_HR_IPF2_2x_BQ_21C	91	WE00091	H006	LO001	CO6	84.0	24.0	v1.4	391.41153459260084	12.394914958954448	8947	4.483731806424327	7009.0	0.6219117937868806	0.8728121019042756	56.0	9.0	0.916843634737901	0	239	0	0.0	83.9
F2_24FPS_210719155352_OlE_HR_IPF2_2x_BQ_21C	92	WE00092	H005	LO001	CO6	NA	24.0	v1.4	NA	NA	NA	NA	2721.0	NA	NA	NA	NA	NA	0	239	NA	NA	90
F2_24FPS_210719155352_OlE_HR_IPF2_2x_BQ_21C	93	WE00093	H004	LO001	CO6	96.0	24.0	v1.4	544.5152542372881	62.80565353511341	7670	9.470265577373908	6154.0	0.6375387490424718	0.9201399364050113	595.0	40.0	0.9478487614080835	0	239	0	0.0	95.6
F2_24FPS_210719155352_OlE_HR_IPF2_2x_BQ_21C	94	WE00094	H003	LO001	CO6	NA	24.0	v1.4	NA	NA	NA	NA	3268.0	NA	NA	NA	NA	NA	0	239	NA	NA	89.6
F2_24FPS_210719155352_OlE_HR_IPF2_2x_BQ_21C	95	WE00095	H002	LO001	CO6	96.0	24.0	v1.4	389.84437205935575	0.5524526527837402	2763	26.880619885353205	2875.0	0.4115339688431588	0.5689734141701392	15.0	3.0	0.8653637350705755	0	239	0	0.0	97.7
F2_24FPS_210719155352_OlE_HR_IPF2_2x_BQ_21C	96	WE00096	H001	LO001	CO6	84.0	24.0	v1.4	283.0255905511811	0.5265184340029463	1016	12.017182755612064	3385.0	0.6487106715607227	0.7697146989203519	6.0	3.0	1.0	0	239	0	0.0	82.8
OMAR_13FPS_170829120919_Ol_GIGYF1_CCDC141_Temp_21C	1	WE00013	B012	LO001	CO6	91.0	13.0	v1.4	500.01500963921785	1.5471515153018751	7262	16.92904171044267	8254.0	0.42624033713986853	0.623087785720011	26.0	7.0	0.936381162214266	0	129	0	0.0	93
OMAR_13FPS_170829120919_Ol_GIGYF1_CCDC141_Temp_21C	2	WE00014	B011	LO001	CO6	97.0	13.0	v1.4	230.69069539666992	1.214391267371529	5105	9.203271046985108	6666.0	0.46830479437489825	0.8516581632576338	11.0	2.0	0.886973555337904	0	129	0	0.0	97.5
OMAR_13FPS_170829120919_Ol_GIGYF1_CCDC141_Temp_21C	3	WE00016	B009	LO001	CO6	97.0	13.0	v1.4	422.73517169614985	0.6850379360257454	3844	49.74428238864085	3732.0	0.39333163406620825	0.6164857104343783	34.0	7.0	0.8740894901144641	0	129	0	0.0	99
OMAR_13FPS_170829120919_Ol_GIGYF1_CCDC141_Temp_21C	4	WE00017	B008	LO001	CO6	85.0	13.0	v1.4	426.1123505976096	0.7061861492400798	3765	27.587770233876864	5194.0	0.3156312173979397	0.475182180202789	19.0	4.0	0.6645418326693228	0	129	0	0.0	87
OMAR_13FPS_170829120919_Ol_GIGYF1_CCDC141_Temp_21C	5	WE00018	B007	LO001	CO6	103.0	13.0	v1.4	166.25846153846155	0.0418743686133045	2600	97.08504426472912	21150.0	0.35961095117868724	0.4693175134737538	4.0	1.0	0.6434615384615384	0	129	0	0.0	100
OMAR_13FPS_170829120919_Ol_GIGYF1_CCDC141_Temp_21C	6	WE00019	B006	LO001	CO6	109.0	13.0	v1.4	558.7658821078942	2.148325893443921	4801	24.980982136496724	6343.0	0.43072195136479885	0.6188602618436494	54.0	9.0	0.924390751926682	0	129	0	0.0	108
OMAR_13FPS_170829120919_Ol_GIGYF1_CCDC141_Temp_21C	7	WE00020	B005	LO001	CO6	106.0	13.0	v1.4	183.13734735823962	4.99065372807503	8271	17.104479962556226	3226908.0	0.574762706070225	0.8949682035587344	85.0	10.0	0.8535848144118002	0	59	0	0.0	102
OMAR_13FPS_170829120919_Ol_GIGYF1_CCDC141_Temp_21C	8	WE00021	B004	LO001	CO6	109.0	13.0	v1.4	502.6108215818516	0.8326632056455678	6524	42.67537325503468	4814.0	0.45295373690592156	0.6519690964228645	36.0	7.0	0.9290312691600245	0	129	0	0.0	107
OMAR_13FPS_170829120919_Ol_GIGYF1_CCDC141_Temp_21C	9	WE00022	B003	LO001	CO6	103.0	13.0	v1.4	333.73302107728335	2.7999571380846136	3843	6.952475899805875	6073.0	0.46353562066339205	0.8149423695558824	19.0	4.0	0.8987769971376529	0	129	0	0.0	103.1
OMAR_13FPS_170829120919_Ol_GIGYF1_CCDC141_Temp_21C	10	WE00023	B002	LO001	CO6	97.0	13.0	v1.4	672.2385164051356	0.2874412321242328	3505	148.8618290565642	6336.0	0.3616753808496431	0.429358299229062	43.0	14.0	0.6607703281027104	0	129	0	0.0	101
OMAR_13FPS_170829120919_Ol_GIGYF1_CCDC141_Temp_21C	11	WE00024	B001	LO001	CO6	103.0	13.0	v1.4	315.8041066401722	0.7042461846040349	6039	30.531144658180562	5760.0	0.3782565261392409	0.6685405578947123	22.0	3.0	0.8509687034277198	0	129	0	0.0	102
OMAR_13FPS_170829120919_Ol_GIGYF1_CCDC141_Temp_21C	12	WE00025	C001	LO001	CO6	108.0	13.0	v1.4	291.8914478114478	0.661795785088673	7425	19.028047836333357	1279696.0	0.4894056261083387	0.8130594191322196	13.0	3.0	0.9771043771043771	0	123	0	0.0	106.9
OMAR_13FPS_170829120919_Ol_GIGYF1_CCDC141_Temp_21C	13	WE00027	C003	LO001	CO6	97.0	13.0	v1.4	199.4863813229572	1.0931904134758652	2313	11.20544755647656	4622.0	0.44716639248788703	0.7588123324954982	12.0	2.0	0.9001297016861219	0	129	0	0.0	98.3
OMAR_13FPS_170829120919_Ol_GIGYF1_CCDC141_Temp_21C	14	WE00028	C004	LO001	CO6	91.0	13.0	v1.4	564.0208268573205	0.6517874246376855	3217	48.3466681293021	5937.0	0.316126334511878	0.4039827515782216	32.0	7.0	0.41809138949331676	0	129	0	0.0	93
OMAR_13FPS_170829120919_Ol_GIGYF1_CCDC141_Temp_21C	15	WE00029	C005	LO001	CO6	103.0	13.0	v1.4	491.4897592526051	1.659544399357726	5566	14.140062334722995	9143.0	0.4462637576202945	0.6742141917498402	23.0	6.0	0.9189723320158103	0	129	0	0.0	101
OMAR_13FPS_170829120919_Ol_GIGYF1_CCDC141_Temp_21C	16	WE00030	C006	LO001	CO6	97.0	13.0	v1.4	504.71264874394006	1.2482727540489513	4538	45.42153357511264	5431.0	0.37146526310579725	0.6560966918964894	57.0	7.0	0.7666372851476422	0	129	0	0.0	99
OMAR_13FPS_170829120919_Ol_GIGYF1_CCDC141_Temp_21C	17	WE00031	C007	LO001	CO6	NA	13.0	v1.4	NA	NA	NA	NA	3653204.0	NA	NA	NA	NA	NA	0	34	NA	NA	NA
OMAR_13FPS_170829120919_Ol_GIGYF1_CCDC141_Temp_21C	18	WE00032	C008	LO001	CO6	91.0	13.0	v1.4	725.0868565363523	25.66987481975594	5653	7.188075958789603	6117.0	0.5697439464993624	0.8711910352779265	185.0	31.0	0.9221652220060145	0	129	0	0.0	90
OMAR_13FPS_170829120919_Ol_GIGYF1_CCDC141_Temp_21C	19	WE00033	C009	LO001	CO6	97.0	13.0	v1.4	448.34550128534704	9.551399845149948	5835	6.286934352807101	3937.0	0.5471661739280423	0.905945881132912	60.0	10.0	0.9165381319622965	0	129	0	0.0	98
OMAR_13FPS_170829120919_Ol_GIGYF1_CCDC141_Temp_21C	20	WE00034	C010	LO001	CO6	97.0	13.0	v1.4	271.19586741282825	1.9893385080663943	4646	9.202578550731923	3778.0	0.4741276489312824	0.8663188318540027	18.0	3.0	0.907447266465777	0	129	0	0.0	98
OMAR_13FPS_170829120919_Ol_GIGYF1_CCDC141_Temp_21C	21	WE00035	C011	LO001	CO6	103.0	13.0	v1.4	364.96891534391534	2.1591320370866165	4536	24.251111934772897	3047.0	0.4903462502357039	0.8952281081203975	52.0	7.0	0.802689594356261	0	129	0	0.0	103
OMAR_13FPS_170829120919_Ol_GIGYF1_CCDC141_Temp_21C	22	WE00036	C012	LO001	CO6	99.0	13.0	v1.4	285.48430083972255	1.554992250347843	5478	22.739723429861797	2333211.0	0.3579226288528012	0.5862132571834183	35.0	4.0	0.7588535962029938	0	102	0	0.0	97
OMAR_13FPS_170829120919_Ol_GIGYF1_CCDC141_Temp_21C	23	WE00037	D012	LO001	CO6	93.0	13.0	v1.4	269.5220742817099	1.3350538326515244	1427	11.348091282596553	3026943.0	0.4415309428849095	0.761581361048763	15.0	3.0	0.9376313945339874	3	129	0	0.0	NA
OMAR_13FPS_170829120919_Ol_GIGYF1_CCDC141_Temp_21C	24	WE00038	D011	LO001	CO6	97.0	13.0	v1.4	393.71342602199627	5.310870922442545	4819	24.44067209497103	3801.0	0.5482634620697696	0.8861188706145741	130.0	11.0	0.9234280971155842	0	129	0	0.0	98
OMAR_13FPS_170829120919_Ol_GIGYF1_CCDC141_Temp_21C	25	WE00039	D010	LO001	CO6	91.0	13.0	v1.4	478.0417576769883	0.6384992232422814	7783	54.9906395540743	6567.0	0.3548344428387564	0.49522354062201546	35.0	6.0	0.7692406527046126	0	129	0	0.0	93
OMAR_13FPS_170829120919_Ol_GIGYF1_CCDC141_Temp_21C	26	WE00040	D009	LO001	CO6	97.0	13.0	v1.4	185.90463692038495	0.26062462959889876	1143	20.26258176170891	4246.0	0.43142400984044366	0.7343537223765276	5.0	1.0	0.973753280839895	0	129	0	0.0	100
OMAR_13FPS_170829120919_Ol_GIGYF1_CCDC141_Temp_21C	27	WE00041	D008	LO001	CO6	103.0	13.0	v1.4	362.5941415509651	2.7512504605607115	5906	10.582113555856306	5445.0	0.5154860199006949	0.8555948149232361	29.0	5.0	0.9309177108025737	0	129	0	0.0	104
OMAR_13FPS_170829120919_Ol_GIGYF1_CCDC141_Temp_21C	28	WE00043	D006	LO001	CO6	103.0	13.0	v1.4	667.1001851851852	6.617212606245629	5400	17.877062737496434	5183.0	0.6029866918471543	0.9196523760452197	118.0	20.0	0.9553703703703704	0	129	0	0.0	103
OMAR_13FPS_170829120919_Ol_GIGYF1_CCDC141_Temp_21C	29	WE00044	D005	LO001	CO6	97.0	13.0	v1.4	620.6197620279358	14.11120899159705	5799	8.612392431735488	5822.0	0.5913493802504837	0.8998453427457676	122.0	19.0	0.9227453009139507	0	129	0	0.0	98
OMAR_13FPS_170829120919_Ol_GIGYF1_CCDC141_Temp_21C	30	WE00045	D004	LO001	CO6	103.0	13.0	v1.4	366.95343858710197	0.34909420550216763	3737	38.424084729184756	5358.0	0.3518524349764954	0.5601215218902252	13.0	3.0	0.8763714209258764	0	129	0	0.0	106
OMAR_13FPS_170829120919_Ol_GIGYF1_CCDC141_Temp_21C	31	WE00046	D003	LO001	CO6	97.0	13.0	v1.4	562.238952020202	0.3963205577141167	3168	209.2132396593739	4844.0	0.3578761735708031	0.46271559461132983	83.0	12.0	0.5082070707070707	0	129	0	1.0	100
OMAR_13FPS_170829120919_Ol_GIGYF1_CCDC141_Temp_21C	32	WE00047	D002	LO001	CO6	89.0	13.0	v1.4	245.87561164048415	8.007440049594408	3883	9.794263798390057	3084777.0	0.4086873383903952	0.6062102263257656	78.0	9.0	0.8431625032191604	0	79	0	0.0	93
OMAR_13FPS_170829120919_Ol_GIGYF1_CCDC141_Temp_21C	33	WE00048	D001	LO001	CO6	103.0	13.0	v1.4	216.1704996034893	0.2151184272576655	1261	15.999974499234762	7566.0	0.41692285449314737	0.6286292243119621	3.0	1.0	0.9849325931800159	0	129	0	0.0	103.1
OMAR_13FPS_170829120919_Ol_GIGYF1_CCDC141_Temp_21C	34	WE00049	E001	LO001	CO6	79.0	13.0	v1.4	631.6300914380715	7.028912391173012	4812	23.535541959372704	6096.0	0.46899728041243893	0.7057766530515007	165.0	20.0	0.9123025768911056	0	129	0	0.0	81
OMAR_13FPS_170829120919_Ol_GIGYF1_CCDC141_Temp_21C	35	WE00050	E002	LO001	CO6	97.0	13.0	v1.4	366.978102189781	6.743547186876353	4795	16.50369574399155	7534.0	0.5877207531708605	0.9485119147801877	111.0	12.0	0.9745568300312826	0	129	0	0.0	97
OMAR_13FPS_170829120919_Ol_GIGYF1_CCDC141_Temp_21C	36	WE00051	E003	LO001	CO6	91.0	13.0	v1.4	349.6830601092896	3.789175114167671	6771	13.751309675695868	6062.0	0.5616741521366841	0.9312907440396587	52.0	7.0	0.9171466548515729	0	129	0	0.0	91
OMAR_13FPS_170829120919_Ol_GIGYF1_CCDC141_Temp_21C	37	WE00052	E004	LO001	CO6	91.0	13.0	v1.4	436.91315334485967	3.60540723973137	7519	20.097700596346176	7207.0	0.44855789417627956	0.7316147354934469	72.0	8.0	0.8816331959037106	0	129	0	0.0	93
OMAR_13FPS_170829120919_Ol_GIGYF1_CCDC141_Temp_21C	38	WE00054	E006	LO001	CO6	91.0	13.0	v1.4	281.2165087956698	2.953091613399596	4434	5.535022869321284	8896.0	0.5910933475573378	0.8981796924123574	16.0	4.0	0.9237708615245828	0	129	0	0.0	91
OMAR_13FPS_170829120919_Ol_GIGYF1_CCDC141_Temp_21C	39	WE00055	E007	LO001	CO6	97.0	13.0	v1.4	309.5891163255117	0.2322123293059948	2003	29.585733420473513	4789.0	0.3210388027764305	0.44919324613498895	7.0	2.0	0.618072890664004	0	129	0	1.0	99
OMAR_13FPS_170829120919_Ol_GIGYF1_CCDC141_Temp_21C	40	WE00056	E008	LO001	CO6	97.0	13.0	v1.4	372.38788870703763	3.460118863486507	7943	12.097686641367439	6127.0	0.4928428481600721	0.8678699463981038	42.0	5.0	0.8937429182928365	0	129	0	0.0	96
OMAR_13FPS_170829120919_Ol_GIGYF1_CCDC141_Temp_21C	41	WE00057	E009	LO001	CO6	97.0	13.0	v1.4	330.2436346647979	0.3398668072186111	4281	44.23526995235823	8151.0	0.437660342070047	0.6499707567099328	15.0	4.0	0.9593552908199019	0	129	0	0.0	95
OMAR_13FPS_170829120919_Ol_GIGYF1_CCDC141_Temp_21C	42	WE00058	E010	LO001	CO6	96.0	13.0	v1.4	126.74777218132506	1.5472731288366819	2581	1.8065557047898515	3841889.0	0.2387311587149457	0.4292903835604289	3.0	1.0	0.127082526152654	0	57	0	1.0	NA
OMAR_13FPS_170829120919_Ol_GIGYF1_CCDC141_Temp_21C	43	WE00059	E011	LO001	CO6	103.0	13.0	v1.4	469.07638124587277	1.7784596651240188	4543	19.47794874243073	4690.0	0.47985086144923356	0.7250554800368958	35.0	7.0	0.964340744001761	0	129	0	0.0	101
OMAR_13FPS_170829120919_Ol_GIGYF1_CCDC141_Temp_21C	44	WE00060	E012	LO001	CO6	97.0	13.0	v1.4	323.4017980636238	0.5233764038515281	4338	18.89645106239429	7265.0	0.3938058547626971	0.6192681675117154	10.0	3.0	0.9241585984324574	0	129	0	0.0	99
OMAR_13FPS_170829120919_Ol_GIGYF1_CCDC141_Temp_21C	45	WE00061	F012	LO001	CO6	91.0	13.0	v1.4	467.452937460518	4.265025092176267	4749	25.018769665151154	6750.0	0.4584794039662087	0.7189129780629414	107.0	13.0	0.9117708991366603	0	129	0	0.0	90
OMAR_13FPS_170829120919_Ol_GIGYF1_CCDC141_Temp_21C	46	WE00062	F011	LO001	CO6	97.0	13.0	v1.4	409.6966217498577	0.3175562588160677	10538	97.5017928735858	10750.0	0.40943013100325476	0.5543097832879323	31.0	6.0	0.9165875877775669	0	129	0	0.0	101
OMAR_13FPS_170829120919_Ol_GIGYF1_CCDC141_Temp_21C	47	WE00063	F010	LO001	CO6	100.0	13.0	v1.4	223.78435517970402	0.262269645411934	946	36.004837356263785	3434670.0	0.373763734809291	0.53132570950153	9.0	2.0	0.8636363636363636	0	117	0	0.0	99
OMAR_13FPS_170829120919_Ol_GIGYF1_CCDC141_Temp_21C	48	WE00064	F009	LO001	CO6	97.0	13.0	v1.4	295.22981599699585	1.5609846699272583	2663	10.158966774064112	5715.0	0.43480937368145645	0.7196493482346056	16.0	3.0	0.9294029290274127	0	129	0	0.0	94.4
OMAR_13FPS_170829120919_Ol_GIGYF1_CCDC141_Temp_21C	49	WE00065	F008	LO001	CO6	91.0	13.0	v1.4	321.5560824742268	1.625592475344822	4850	12.097608811507884	4900.0	0.46266203005643336	0.7268407522221498	20.0	4.0	0.9795876288659794	0	129	0	0.0	90
OMAR_13FPS_170829120919_Ol_GIGYF1_CCDC141_Temp_21C	50	WE00066	F007	LO001	CO6	97.0	13.0	v1.4	387.59579215811283	4.046056759396333	6274	8.956861037385467	6563.0	0.5429840277468276	0.9242124439505489	36.0	6.0	0.9051641695887791	0	129	0	0.0	97
OMAR_13FPS_170829120919_Ol_GIGYF1_CCDC141_Temp_21C	51	WE00067	F006	LO001	CO6	109.0	13.0	v1.4	494.84230355220666	0.7791844764231747	5574	21.12470288961558	8298.0	0.332145997617919	0.44356992289865166	16.0	4.0	0.5796555435952637	0	129	0	1.0	111
OMAR_13FPS_170829120919_Ol_GIGYF1_CCDC141_Temp_21C	52	WE00068	F005	LO001	CO6	103.0	13.0	v1.4	629.5904761904762	0.44204787001735035	4725	77.1249889374074	6834.0	0.37708583816719277	0.5538337295478164	34.0	8.0	0.8213756613756614	0	129	0	0.0	100
OMAR_13FPS_170829120919_Ol_GIGYF1_CCDC141_Temp_21C	53	WE00069	F004	LO001	CO6	87.0	13.0	v1.4	343.8750895629329	1.528644436004949	4187	28.85167911968438	3360127.0	0.4447265076991147	0.6487460756669656	44.0	13.0	0.89992834965369	57	129	0	0.0	91
OMAR_13FPS_170829120919_Ol_GIGYF1_CCDC141_Temp_21C	54	WE00070	F003	LO001	CO6	97.0	13.0	v1.4	275.0562884784521	1.5384553964332526	5685	9.449629679306641	6809.0	0.5722136990602628	0.8839635719315085	15.0	3.0	0.9468777484608619	0	129	0	0.0	97
OMAR_13FPS_170829120919_Ol_GIGYF1_CCDC141_Temp_21C	55	WE00071	F002	LO001	CO6	93.0	13.0	v1.4	315.6016008987502	1.530859961333753	7121	70.34889552267286	76068.0	0.4000306173927144	0.6063999321053601	108.0	13.0	0.727706782755231	0	67	0	0.0	98
OMAR_13FPS_170829120919_Ol_GIGYF1_CCDC141_Temp_21C	56	WE00072	F001	LO001	CO6	97.0	13.0	v1.4	234.73468673433672	1.1876470756356108	2857	8.912691707108216	8146.0	0.5301434137252984	0.8139685438384815	11.0	2.0	0.9590479523976199	0	129	0	0.0	101.7
OMAR_13FPS_170829120919_Ol_GIGYF1_CCDC141_Temp_21C	57	WE00073	G001	LO001	CO6	103.0	13.0	v1.4	623.4192761806981	3.757135539851002	7792	17.98415545780599	7100.0	0.560294510042433	0.8571723942416144	68.0	13.0	0.9725359342915811	0	129	0	0.0	104
OMAR_13FPS_170829120919_Ol_GIGYF1_CCDC141_Temp_21C	58	WE00074	G002	LO001	CO6	92.0	13.0	v1.4	481.6472739940777	5.158154331672687	5741	14.614031246705686	2462118.0	0.44370908349335947	0.6845852725019098	75.0	14.0	0.905417174708239	0	93	0	0.0	90
OMAR_13FPS_170829120919_Ol_GIGYF1_CCDC141_Temp_21C	59	WE00076	G004	LO001	CO6	91.0	13.0	v1.4	225.840522875817	2.8361771040261843	3825	2.085225306706519	4771.0	0.4117473387665781	0.7333084342783792	6.0	1.0	0.8601307189542484	0	129	0	0.0	90.5
OMAR_13FPS_170829120919_Ol_GIGYF1_CCDC141_Temp_21C	60	WE00077	G005	LO001	CO6	97.0	13.0	v1.4	200.76432532347505	1.0299987408737235	1082	8.750236606755442	4679.0	0.4615771318585775	0.8140298700940898	9.0	2.0	0.9658040665434381	0	129	0	0.0	95.9
OMAR_13FPS_170829120919_Ol_GIGYF1_CCDC141_Temp_21C	61	WE00078	G006	LO001	CO6	97.0	13.0	v1.4	227.291325695581	0.745646047685085	3055	8.09312691961585	2972.0	0.3846463281548398	0.7238904624748634	6.0	1.0	0.8873977086743045	0	129	0	0.0	97.5
OMAR_13FPS_170829120919_Ol_GIGYF1_CCDC141_Temp_21C	62	WE00079	G007	LO001	CO6	97.0	13.0	v1.4	290.8868440424861	1.3873142459901362	9509	12.395619888174735	8940.0	0.4715949851444762	0.8204011431909346	17.0	3.0	0.9257545483226417	0	129	0	0.0	98
OMAR_13FPS_170829120919_Ol_GIGYF1_CCDC141_Temp_21C	63	WE00080	G008	LO001	CO6	95.0	13.0	v1.4	261.45362239297475	3.2661157607536473	3644	11.065081160789536	2773546.0	0.46484875457678076	0.768982014908338	36.0	7.0	0.8880351262349067	55	129	0	0.0	98
OMAR_13FPS_170829120919_Ol_GIGYF1_CCDC141_Temp_21C	64	WE00081	G009	LO001	CO6	97.0	13.0	v1.4	563.035223880597	8.666048393554176	8375	14.52960065056336	8996.0	0.5664588810780578	0.8590959766902699	126.0	16.0	0.9637014925373134	0	129	0	0.0	96
OMAR_13FPS_170829120919_Ol_GIGYF1_CCDC141_Temp_21C	65	WE00082	G010	LO001	CO6	97.0	13.0	v1.4	449.9368887530562	0.4813693531983355	6544	167.8974400572365	5806.0	0.37120162045385874	0.5325733703098376	81.0	8.0	0.8270171149144254	0	129	0	0.0	94
OMAR_13FPS_170829120919_Ol_GIGYF1_CCDC141_Temp_21C	66	WE00083	G011	LO001	CO6	91.0	13.0	v1.4	539.969317959742	7.53118482949159	5117	7.298137990664973	6216.0	0.6114518060168139	0.9018267036061282	55.0	15.0	0.9503615399648231	0	129	0	0.0	91
OMAR_13FPS_170829120919_Ol_GIGYF1_CCDC141_Temp_21C	67	WE00084	G012	LO001	CO6	97.0	13.0	v1.4	357.65723524656426	3.5581533007885513	1237	4.907283212086667	5360.0	0.46654112032799266	0.7537764228574279	17.0	4.0	0.8884397736459175	0	129	0	0.0	97.5
OMAR_13FPS_170829120919_Ol_GIGYF1_CCDC141_Temp_21C	68	WE00085	H012	LO001	CO6	96.0	13.0	v1.4	233.78060836501902	7.8135547981687505	10520	16.36632046590714	1190540.0	0.6352692808105936	0.9487446158168729	128.0	18.0	0.81787072243346	0	57	0	0.0	96
OMAR_13FPS_170829120919_Ol_GIGYF1_CCDC141_Temp_21C	69	WE00086	H011	LO001	CO6	85.0	13.0	v1.4	346.33264489479797	5.19638469876088	7747	7.200789753030894	8117.0	0.5028076897227347	0.8425164033818614	37.0	5.0	0.926035884858655	0	129	0	0.0	85
OMAR_13FPS_170829120919_Ol_GIGYF1_CCDC141_Temp_21C	70	WE00087	H010	LO001	CO6	103.0	13.0	v1.4	661.5393522140511	0.6913174003611686	6391	69.90992312943999	9871.0	0.3567393236639709	0.47066775120060295	48.0	11.0	0.8256923799092474	0	129	0	0.0	105
OMAR_13FPS_170829120919_Ol_GIGYF1_CCDC141_Temp_21C	71	WE00088	H009	LO001	CO6	91.0	13.0	v1.4	329.56380054966627	2.852763382874241	5094	9.30421467326875	5504.0	0.5100001760631365	0.8907719057557882	27.0	5.0	0.9440518256772674	0	129	0	0.0	90
OMAR_13FPS_170829120919_Ol_GIGYF1_CCDC141_Temp_21C	72	WE00089	H008	LO001	CO6	97.0	13.0	v1.4	284.10280373831773	2.5898654101600354	2568	6.134705904062583	4724.0	0.44658251698952295	0.8221835348824099	16.0	3.0	0.8243769470404985	0	129	0	0.0	95.8
OMAR_13FPS_170829120919_Ol_GIGYF1_CCDC141_Temp_21C	73	WE00090	H007	LO001	CO6	96.0	13.0	v1.4	275.6610689779704	0.3221806834428021	5538	56.43326222334407	2257604.0	0.2976605474193107	0.43624937765237604	18.0	3.0	0.48898519321054534	0	114	0	1.0	99
OMAR_13FPS_170829120919_Ol_GIGYF1_CCDC141_Temp_21C	74	WE00092	H005	LO001	CO6	91.0	13.0	v1.4	426.79458963778086	9.346125809439851	6543	6.687745277728999	5428.0	0.5541485894853537	0.9135296432102983	63.0	11.0	0.914106678893474	0	129	0	0.0	91
OMAR_13FPS_170829120919_Ol_GIGYF1_CCDC141_Temp_21C	75	WE00093	H004	LO001	CO6	97.0	13.0	v1.4	163.11666666666667	0.22076966658692912	540	16.672698252330363	4934.0	0.46795017341040845	0.7379813617517549	4.0	1.0	0.9851851851851852	0	129	0	0.0	97
OMAR_13FPS_170829120919_Ol_GIGYF1_CCDC141_Temp_21C	76	WE00094	H003	LO001	CO6	91.0	13.0	v1.4	413.94049533612093	23.050156857910604	3109	6.6405511947228035	3974.0	0.4930322726807143	0.8491714409339822	153.0	14.0	0.864908330652943	0	129	0	0.0	90
OMAR_13FPS_170829120919_Ol_GIGYF1_CCDC141_Temp_21C	77	WE00095	H002	LO001	CO6	97.0	13.0	v1.4	212.89993954050786	0.37274589225449817	3308	11.834714731838389	6434.0	0.36878702427644605	0.63374826044423	4.0	1.0	0.9304715840386941	0	129	0	0.0	95.1
OMAR_13FPS_170829120919_Ol_GIGYF1_CCDC141_Temp_21C	78	WE00096	H001	LO001	CO6	102.0	13.0	v1.4	153.82017929337317	1.096079877763967	5689	18.927480527248004	2088519.0	0.3588116486197565	0.6127893463684911	21.0	4.0	0.7222710493935666	68	129	0	0.0	107
OMAR_13FPS_170829120919_Ol_GIGYF1_CCDC141_Temp_21C	79	WE00013	B012	LO002	CO6	91.0	13.0	v1.4	250.83290428270536	2.3334909125325707	4273	6.115510634750169	5952.0	0.45290062500869455	0.7605416029411756	14.0	2.0	0.9159840861221624	0	129	0	0.0	92
OMAR_13FPS_170829120919_Ol_GIGYF1_CCDC141_Temp_21C	80	WE00014	B011	LO002	CO6	97.0	13.0	v1.4	253.71798418972332	1.7638822671788839	5060	8.194501251658245	5877.0	0.48038709048891637	0.8639795750175572	14.0	2.0	0.8792490118577075	0	129	0	0.0	97
OMAR_13FPS_170829120919_Ol_GIGYF1_CCDC141_Temp_21C	81	WE00015	B010	LO002	CO6	103.0	13.0	v1.4	454.4262542436816	0.6765441743075359	5302	74.32989318273145	4177.0	0.36715355655639653	0.5797825874046929	50.0	7.0	0.8519426631459827	0	129	0	0.0	100
OMAR_13FPS_170829120919_Ol_GIGYF1_CCDC141_Temp_21C	82	WE00016	B009	LO002	CO6	97.0	13.0	v1.4	455.9514925373134	0.9034008968126527	4020	50.360841184970354	3948.0	0.38143539038102175	0.5796354729592328	45.0	8.0	0.8694029850746269	0	129	0	0.0	100
OMAR_13FPS_170829120919_Ol_GIGYF1_CCDC141_Temp_21C	83	WE00017	B008	LO002	CO6	94.0	13.0	v1.4	158.84292397660818	1.3284165402058197	8550	18.99289604600349	2637816.0	0.3679920351490092	0.5805721418499991	25.0	5.0	0.5123976608187134	0	58	0	1.0	87
OMAR_13FPS_170829120919_Ol_GIGYF1_CCDC141_Temp_21C	84	WE00018	B007	LO002	CO6	97.0	13.0	v1.4	323.35661268556004	0.3266554482179914	2964	29.47265147833456	6013.0	0.3399908585044281	0.5063843273051227	10.0	2.0	0.8232118758434548	0	129	0	0.0	99
OMAR_13FPS_170829120919_Ol_GIGYF1_CCDC141_Temp_21C	85	WE00019	B006	LO002	CO6	109.0	13.0	v1.4	550.0609907891461	1.9716031806613679	4017	27.776830184323632	5843.0	0.3931467226851612	0.5583101149122779	55.0	9.0	0.9021657953696789	0	129	0	0.0	107
OMAR_13FPS_170829120919_Ol_GIGYF1_CCDC141_Temp_21C	86	WE00020	B005	LO002	CO6	103.0	13.0	v1.4	448.2370203160271	6.683986497039195	6645	14.60068906082791	3432.0	0.6043771497773843	0.9324289267814974	98.0	12.0	0.9255079006772009	0	129	0	0.0	103
OMAR_13FPS_170829120919_Ol_GIGYF1_CCDC141_Temp_21C	87	WE00021	B004	LO002	CO6	109.0	13.0	v1.4	483.8779727734952	2.045367709251352	6097	22.09244007120075	5354.0	0.4903851418814314	0.7667958769858794	45.0	7.0	0.948663277021486	0	129	0	0.0	108
OMAR_13FPS_170829120919_Ol_GIGYF1_CCDC141_Temp_21C	88	WE00022	B003	LO002	CO6	99.0	13.0	v1.4	446.68543715478916	2.068623676622483	7423	55.61591986483026	2697454.0	0.4769279410769155	0.732647479977669	115.0	11.0	0.9365485652701064	0	118	0	0.0	101
OMAR_13FPS_170829120919_Ol_GIGYF1_CCDC141_Temp_21C	89	WE00024	B001	LO002	CO6	103.0	13.0	v1.4	370.1065618221258	0.4392141021507787	3688	82.12675439998341	4696.0	0.3861381449194439	0.5812015010897714	36.0	6.0	0.8459869848156182	0	129	0	0.0	101
OMAR_13FPS_170829120919_Ol_GIGYF1_CCDC141_Temp_21C	90	WE00025	C001	LO002	CO6	103.0	13.0	v1.4	209.9125102207686	0.18499166452017504	1223	15.72747344580325	4478.0	0.3239782908165909	0.5157990224035707	3.0	1.0	0.8225674570727719	0	129	0	0.0	105.2
OMAR_13FPS_170829120919_Ol_GIGYF1_CCDC141_Temp_21C	91	WE00026	C002	LO002	CO6	103.0	13.0	v1.4	617.2287891268534	4.244702203247717	4856	17.633907861778475	6127.0	0.6614612473888929	0.8872571731718067	75.0	16.0	0.9847611202635914	0	129	0	0.0	102
OMAR_13FPS_170829120919_Ol_GIGYF1_CCDC141_Temp_21C	92	WE00027	C003	LO002	CO6	97.0	13.0	v1.4	711.1119298245615	17.367381056767652	5700	10.375529277747836	5732.0	0.6223366855433301	0.9058449821624643	180.0	28.0	0.9536842105263158	0	129	0	0.0	98
OMAR_13FPS_170829120919_Ol_GIGYF1_CCDC141_Temp_21C	93	WE00028	C004	LO002	CO6	91.0	13.0	v1.4	233.92708547888773	2.814849876985728	4855	13.522900512574694	2186631.0	0.397432756865369	0.6386957898723932	38.0	7.0	0.8154479917610711	69	129	0	0.0	93
OMAR_13FPS_170829120919_Ol_GIGYF1_CCDC141_Temp_21C	94	WE00029	C005	LO002	CO6	97.0	13.0	v1.4	548.7147292839123	1.0197250706551177	5153	53.56135063655616	5191.0	0.375858297719524	0.5403169849255892	55.0	8.0	0.8864738986997865	0	129	0	0.0	99
OMAR_13FPS_170829120919_Ol_GIGYF1_CCDC141_Temp_21C	95	WE00030	C006	LO002	CO6	97.0	13.0	v1.4	586.3006677796327	9.583358279108209	5990	8.035165023898678	5325.0	0.6155753412394374	0.9061612352177442	77.0	16.0	0.9227045075125209	0	129	0	0.0	97
OMAR_13FPS_170829120919_Ol_GIGYF1_CCDC141_Temp_21C	96	WE00031	C007	LO002	CO6	109.0	13.0	v1.4	261.18085495067595	0.4157387300649922	2737	14.145493936903804	4057.0	0.36744511907396094	0.6333643732339974	6.0	1.0	0.9455608330288637	0	129	0	0.0	106.7
OMAR_13FPS_170829120919_Ol_GIGYF1_CCDC141_Temp_21C	97	WE00032	C008	LO002	CO6	91.0	13.0	v1.4	777.227615745462	12.363918760095439	4903	15.88413403562552	5431.0	0.5198244299580854	0.734858200495459	196.0	29.0	0.975525188660004	0	129	0	0.0	89
OMAR_13FPS_170829120919_Ol_GIGYF1_CCDC141_Temp_21C	98	WE00033	C009	LO002	CO6	102.0	13.0	v1.4	397.7070081621165	0.9486507900919408	3553	48.16135173062965	3503514.0	0.337603768095949	0.4561095479450359	46.0	9.0	0.583732057416268	0	99	0	1.0	98
OMAR_13FPS_170829120919_Ol_GIGYF1_CCDC141_Temp_21C	99	WE00034	C010	LO002	CO6	97.0	13.0	v1.4	223.66254125412541	0.8543544198692703	1212	12.311516320702218	2680.0	0.47670219779546386	0.7587400398433746	11.0	2.0	0.9257425742574258	0	129	0	0.0	95
OMAR_13FPS_170829120919_Ol_GIGYF1_CCDC141_Temp_21C	100	WE00035	C011	LO002	CO6	103.0	13.0	v1.4	516.4376123696512	0.384858541085127	2781	70.60767733793689	2923.0	0.354865056728205	0.4807288476470226	27.0	6.0	0.7749011147069399	0	129	0	0.0	103
OMAR_13FPS_170829120919_Ol_GIGYF1_CCDC141_Temp_21C	101	WE00036	C012	LO002	CO6	97.0	13.0	v1.4	362.8413129318855	0.5925810440750867	4052	51.909598129293	5343.0	0.3278355891112777	0.49664132788254195	31.0	4.0	0.682872655478776	0	129	0	0.0	94
OMAR_13FPS_170829120919_Ol_GIGYF1_CCDC141_Temp_21C	102	WE00037	D012	LO002	CO6	97.0	13.0	v1.4	387.08499335989376	0.399985188712152	1506	95.00515662232718	6206.0	0.3689452981884008	0.5047903955139376	38.0	8.0	0.8320053120849934	0	129	0	0.0	93
OMAR_13FPS_170829120919_Ol_GIGYF1_CCDC141_Temp_21C	103	WE00038	D011	LO002	CO6	97.0	13.0	v1.4	362.3547348078162	0.7786168982452925	4657	45.49765094223909	4313.0	0.43075630728060915	0.726819959491758	35.0	5.0	0.9278505475628087	0	129	0	0.0	98
OMAR_13FPS_170829120919_Ol_GIGYF1_CCDC141_Temp_21C	104	WE00039	D010	LO002	CO6	98.0	13.0	v1.4	204.22316132858836	3.287398713141257	6744	16.594780661513344	3731610.0	0.44683601815559204	0.7732201145307361	55.0	6.0	0.8551304863582444	57	129	0	0.0	96
OMAR_13FPS_170829120919_Ol_GIGYF1_CCDC141_Temp_21C	105	WE00040	D009	LO002	CO6	97.0	13.0	v1.4	172.77658142664873	0.27124507614748283	743	9.526587012549314	3982.0	0.45235436003072316	0.6801269492680522	3.0	1.0	0.9986541049798116	0	129	0	0.0	100
OMAR_13FPS_170829120919_Ol_GIGYF1_CCDC141_Temp_21C	106	WE00041	D008	LO002	CO6	103.0	13.0	v1.4	387.5726572298871	3.506525495889962	5581	10.403440033229097	5354.0	0.5356595792133221	0.8674271414725204	36.0	6.0	0.9279698978677656	0	129	0	0.0	103
OMAR_13FPS_170829120919_Ol_GIGYF1_CCDC141_Temp_21C	107	WE00042	D007	LO002	CO6	99.0	13.0	v1.4	600.619758507135	2.147167640405536	4555	22.86467500330227	74206.0	0.4478899320276263	0.6446479171618655	49.0	12.0	0.9071350164654226	11	129	0	0.0	97
OMAR_13FPS_170829120919_Ol_GIGYF1_CCDC141_Temp_21C	108	WE00043	D006	LO002	CO6	103.0	13.0	v1.4	631.5283795881826	5.4522164190516715	5585	18.41163888052522	5880.0	0.581101874552354	0.8929280542802015	100.0	17.0	0.9538048343777977	0	129	0	0.0	105
OMAR_13FPS_170829120919_Ol_GIGYF1_CCDC141_Temp_21C	109	WE00044	D005	LO002	CO6	99.0	13.0	v1.4	136.14917853231105	0.7580859043729116	9130	12.98632589621238	2609228.0	0.3950308659021127	0.7001539691104289	10.0	2.0	0.6462212486308871	0	63	0	0.0	95.1
OMAR_13FPS_170829120919_Ol_GIGYF1_CCDC141_Temp_21C	110	WE00045	D004	LO002	CO6	103.0	13.0	v1.4	351.6546166591354	2.2500132880072314	6639	7.452791874760593	7010.0	0.46325900730025743	0.8503637667259744	17.0	3.0	0.8647386654616659	0	129	0	0.0	103
OMAR_13FPS_170829120919_Ol_GIGYF1_CCDC141_Temp_21C	111	WE00046	D003	LO002	CO6	103.0	13.0	v1.4	432.2211180124224	1.0125214263667304	4830	27.86913072097842	5169.0	0.45471616510707824	0.7231939845968539	28.0	5.0	0.949896480331263	0	129	0	0.0	102
OMAR_13FPS_170829120919_Ol_GIGYF1_CCDC141_Temp_21C	112	WE00047	D002	LO002	CO6	91.0	13.0	v1.4	439.13936170212764	11.16282562207571	3760	11.471676650790192	3001.0	0.5940711078352084	0.8906619073441863	128.0	14.0	0.9313829787234043	0	129	0	0.0	91
OMAR_13FPS_170829120919_Ol_GIGYF1_CCDC141_Temp_21C	113	WE00048	D001	LO002	CO6	103.0	13.0	v1.4	185.3264516129032	0.2735926184775032	775	9.846075338643153	6065.0	0.4584648747164647	0.6934152754128601	3.0	1.0	0.983225806451613	0	129	0	0.0	102.3
OMAR_13FPS_170829120919_Ol_GIGYF1_CCDC141_Temp_21C	114	WE00049	E001	LO002	CO6	82.0	13.0	v1.4	354.1024777006938	6.677641434690322	5045	3.8566411802037956	2921663.0	0.5409546180515086	0.8550681937032204	26.0	6.0	0.9102081268582756	0	124	0	0.0	82
OMAR_13FPS_170829120919_Ol_GIGYF1_CCDC141_Temp_21C	115	WE00051	E003	LO002	CO6	91.0	13.0	v1.4	523.147212259537	12.071063193791044	6134	10.00387978333449	5207.0	0.5078794558022258	0.8333890657983141	121.0	13.0	0.8730029344636453	0	129	0	0.0	90
OMAR_13FPS_170829120919_Ol_GIGYF1_CCDC141_Temp_21C	116	WE00052	E004	LO002	CO6	91.0	13.0	v1.4	412.3303934871099	8.572336939854745	8844	7.117394316558094	7428.0	0.5166604223952804	0.8571728768110812	61.0	8.0	0.9000452284034374	0	129	0	0.0	91
OMAR_13FPS_170829120919_Ol_GIGYF1_CCDC141_Temp_21C	117	WE00053	E005	LO002	CO6	91.0	13.0	v1.4	172.7890625	0.23229786900005606	2176	18.8896799648063	3781.0	0.4909577533147376	0.7417911404236882	4.0	1.0	0.9903492647058824	0	129	0	0.0	91.8
OMAR_13FPS_170829120919_Ol_GIGYF1_CCDC141_Temp_21C	118	WE00054	E006	LO002	CO6	91.0	13.0	v1.4	287.02653799758747	1.0728742003300746	4974	13.33037045433566	8077.0	0.44202066323138267	0.7037098189855929	14.0	3.0	0.9344591877764374	0	129	0	0.0	93
OMAR_13FPS_170829120919_Ol_GIGYF1_CCDC141_Temp_21C	119	WE00055	E007	LO002	CO6	97.0	13.0	v1.4	212.8756839571022	11.195695373051338	4569	3.055288644061776	3151284.0	0.5126396602715244	0.8632847763294463	34.0	7.0	0.8446049463777632	73	129	0	0.0	98
OMAR_13FPS_170829120919_Ol_GIGYF1_CCDC141_Temp_21C	120	WE00056	E008	LO002	CO6	91.0	13.0	v1.4	328.80827366746223	0.4640661413139809	1257	13.365001936499299	4407.0	0.3191604939369161	0.505114612717035	6.0	2.0	0.8050914876690533	0	129	0	0.0	94.1
OMAR_13FPS_170829120919_Ol_GIGYF1_CCDC141_Temp_21C	121	WE00057	E009	LO002	CO6	91.0	13.0	v1.4	289.8953746717835	0.7728919804887756	4951	20.55821291685752	6342.0	0.4638661607556398	0.7281538159195782	16.0	3.0	0.9493031710765502	0	129	0	0.0	92
OMAR_13FPS_170829120919_Ol_GIGYF1_CCDC141_Temp_21C	122	WE00058	E010	LO002	CO6	NA	13.0	v1.4	NA	NA	NA	NA	5808.0	NA	NA	NA	NA	NA	0	129	NA	NA	99
OMAR_13FPS_170829120919_Ol_GIGYF1_CCDC141_Temp_21C	123	WE00059	E011	LO002	CO6	103.0	13.0	v1.4	277.8635294117647	0.34616844449356815	425	40.837777727076414	4226.0	0.43436416136835354	0.8017493182893809	14.0	3.0	0.9835294117647059	0	129	0	0.0	102
OMAR_13FPS_170829120919_Ol_GIGYF1_CCDC141_Temp_21C	124	WE00060	E012	LO002	CO6	97.0	13.0	v1.4	257.7768319763138	0.9111541162543356	5404	15.779168872292054	2723357.0	0.4439849340870771	0.7193050274210071	14.0	3.0	0.9224648408586232	0	105	0	0.0	98
OMAR_13FPS_170829120919_Ol_GIGYF1_CCDC141_Temp_21C	125	WE00061	F012	LO002	CO6	85.0	13.0	v1.4	434.9690192180252	1.3812393889943424	6036	29.60884118875159	7388.0	0.36849700141403186	0.5720367285858851	41.0	7.0	0.7793240556660039	0	129	0	0.0	87
OMAR_13FPS_170829120919_Ol_GIGYF1_CCDC141_Temp_21C	126	WE00062	F011	LO002	CO6	97.0	13.0	v1.4	275.5891203703704	0.21344845460060255	864	29.23736127834851	6630.0	0.315851838686887	0.4774352163901737	6.0	2.0	0.6921296296296297	0	129	0	0.0	100
OMAR_13FPS_170829120919_Ol_GIGYF1_CCDC141_Temp_21C	127	WE00063	F010	LO002	CO6	97.0	13.0	v1.4	386.0055751173709	0.596168406593909	3408	26.767973948403696	6289.0	0.35716838053645517	0.5778434523606283	16.0	3.0	0.7570422535211268	0	129	0	0.0	95
OMAR_13FPS_170829120919_Ol_GIGYF1_CCDC141_Temp_21C	128	WE00064	F009	LO002	CO6	97.0	13.0	v1.4	351.88762176288907	3.83236748770033	4209	11.339919247780923	5640.0	0.437432080215373	0.7478473165428358	43.0	5.0	0.924447612259444	0	129	0	0.0	95
OMAR_13FPS_170829120919_Ol_GIGYF1_CCDC141_Temp_21C	129	WE00065	F008	LO002	CO6	91.0	13.0	v1.4	307.377080443828	4.3543669372148655	5768	2.621133559434463	6237.0	0.49654332742546387	0.8289136042277819	11.0	3.0	0.9344660194174758	0	129	0	0.0	90
OMAR_13FPS_170829120919_Ol_GIGYF1_CCDC141_Temp_21C	130	WE00067	F006	LO002	CO6	109.0	13.0	v1.4	484.8659278574533	1.4541346496910845	4602	52.737118722292415	4942.0	0.41505589237798723	0.6685276850550322	77.0	9.0	0.8909169926119078	0	129	0	0.0	111
OMAR_13FPS_170829120919_Ol_GIGYF1_CCDC141_Temp_21C	131	WE00068	F005	LO002	CO6	97.0	13.0	v1.4	529.0086623690572	0.8042642513849035	4964	89.07355663764073	8136.0	0.423090237379509	0.6312260468726246	72.0	11.0	0.9236502820306205	0	129	0	0.0	99
OMAR_13FPS_170829120919_Ol_GIGYF1_CCDC141_Temp_21C	132	WE00069	F004	LO002	CO6	91.0	13.0	v1.4	538.7225222086745	7.958035651264358	5741	9.171881591061764	6902.0	0.6015845833834822	0.9218765264376464	73.0	15.0	0.9466991813272949	0	129	0	0.0	90
OMAR_13FPS_170829120919_Ol_GIGYF1_CCDC141_Temp_21C	133	WE00070	F003	LO002	CO6	97.0	13.0	v1.4	347.49475524475525	2.292927487959515	5720	11.196647547349047	6381.0	0.5395539378054289	0.8023998891725795	26.0	5.0	0.9382867132867133	0	129	0	0.0	95
OMAR_13FPS_170829120919_Ol_GIGYF1_CCDC141_Temp_21C	134	WE00071	F002	LO002	CO6	98.0	13.0	v1.4	198.55304481041748	8.9163191861965	10444	10.104134272239353	3024063.0	0.5345038134832981	0.9272815148256783	90.0	10.0	0.7467445423209498	0	64	0	0.0	98
OMAR_13FPS_170829120919_Ol_GIGYF1_CCDC141_Temp_21C	135	WE00072	F001	LO002	CO6	97.0	13.0	v1.4	449.0155100417578	9.85343472636952	5029	5.928322447842835	8206.0	0.5242892096489342	0.8853494379639653	58.0	8.0	0.9234440246569895	0	129	0	0.0	97
OMAR_13FPS_170829120919_Ol_GIGYF1_CCDC141_Temp_21C	136	WE00073	G001	LO002	CO6	103.0	13.0	v1.4	472.1018789863817	6.840990779326761	5801	12.184155500660156	5377.0	0.5416294049566499	0.9165621485896862	83.0	10.0	0.8991553180486123	0	129	0	0.0	102
OMAR_13FPS_170829120919_Ol_GIGYF1_CCDC141_Temp_21C	137	WE00074	G002	LO002	CO6	91.0	13.0	v1.4	454.8590798293723	10.864310073987797	6564	6.003037458553003	6603.0	0.5186063564683	0.8734009784616463	65.0	9.0	0.8840645947592931	0	129	0	0.0	90
OMAR_13FPS_170829120919_Ol_GIGYF1_CCDC141_Temp_21C	138	WE00075	G003	LO002	CO6	97.0	13.0	v1.4	618.0575423500941	6.781955385462444	3719	7.599021906378789	8016.0	0.3346526820728183	0.46562332862452777	52.0	11.0	0.8835708523796719	0	129	0	0.0	100
OMAR_13FPS_170829120919_Ol_GIGYF1_CCDC141_Temp_21C	139	WE00076	G004	LO002	CO6	89.0	13.0	v1.4	237.17864205669085	0.5059777596124095	1517	8.631134118907086	2693977.0	0.359597694920715	0.5624657682458548	4.0	1.0	0.9103493737640079	0	123	0	0.0	92.5
OMAR_13FPS_170829120919_Ol_GIGYF1_CCDC141_Temp_21C	140	WE00078	G006	LO002	CO6	97.0	13.0	v1.4	237.455223880597	0.9284269190296274	2680	6.207703888578642	2613.0	0.3925455281277237	0.7045405531768102	6.0	2.0	0.9145522388059701	0	129	0	0.0	97
OMAR_13FPS_170829120919_Ol_GIGYF1_CCDC141_Temp_21C	141	WE00079	G007	LO002	CO6	97.0	13.0	v1.4	313.59372684613487	3.649418118953791	4049	11.093119714128	7282.0	0.5038426629435361	0.8821161056096481	40.0	5.0	0.9091133613237836	0	129	0	0.0	97.5
OMAR_13FPS_170829120919_Ol_GIGYF1_CCDC141_Temp_21C	142	WE00080	G008	LO002	CO6	103.0	13.0	v1.4	529.8443548387097	1.4862965681988656	4960	26.865467086977223	5609.0	0.4600888057593379	0.6514315572088735	40.0	9.0	0.9185483870967742	0	129	0	0.0	101
OMAR_13FPS_170829120919_Ol_GIGYF1_CCDC141_Temp_21C	143	WE00081	G009	LO002	CO6	97.0	13.0	v1.4	441.8708695652174	2.242989721324949	6900	21.849868806999243	7014.0	0.5560785332086682	0.8227193052265169	49.0	7.0	0.957536231884058	0	129	0	0.0	98
OMAR_13FPS_170829120919_Ol_GIGYF1_CCDC141_Temp_21C	144	WE00083	G011	LO002	CO6	97.0	13.0	v1.4	508.649199695122	10.035183704283579	5248	10.627379948207127	5822.0	0.5987950060427384	0.9412904652212463	107.0	14.0	0.9557926829268293	0	129	0	0.0	97
OMAR_13FPS_170829120919_Ol_GIGYF1_CCDC141_Temp_21C	145	WE00084	G012	LO002	CO6	97.0	13.0	v1.4	273.58575197889184	1.3736201853331564	1516	4.021649519835587	4286.0	0.40202274359810164	0.6728889994862536	6.0	2.0	0.8792875989445911	0	129	0	0.0	96.7
OMAR_13FPS_170829120919_Ol_GIGYF1_CCDC141_Temp_21C	146	WE00085	H012	LO002	CO6	97.0	13.0	v1.4	574.158886996025	4.156975642872335	8805	24.722948752427758	9677.0	0.5123636877516327	0.7679179065674002	103.0	17.0	0.9635434412265758	0	129	0	0.0	95
OMAR_13FPS_170829120919_Ol_GIGYF1_CCDC141_Temp_21C	147	WE00086	H011	LO002	CO6	85.0	13.0	v1.4	340.45435918450977	4.863317990234567	9761	6.682424623202973	8275.0	0.515846422974322	0.8424840426094565	32.0	5.0	0.896117201106444	0	129	0	0.0	85
OMAR_13FPS_170829120919_Ol_GIGYF1_CCDC141_Temp_21C	148	WE00087	H010	LO002	CO6	103.0	13.0	v1.4	354.65890708226476	0.708167756615511	5069	38.28044632146721	1534061.0	0.3757772603068096	0.5687402999656087	27.0	6.0	0.8240284079700138	0	91	0	0.0	106
OMAR_13FPS_170829120919_Ol_GIGYF1_CCDC141_Temp_21C	149	WE00088	H009	LO002	CO6	85.0	13.0	v1.4	301.9097421203438	0.2791294519334599	2094	40.65035436077726	4828.0	0.34716613583699724	0.4874772857112127	11.0	3.0	0.7874880611270296	0	129	0	0.0	86.7
OMAR_13FPS_170829120919_Ol_GIGYF1_CCDC141_Temp_21C	150	WE00089	H008	LO002	CO6	97.0	13.0	v1.4	556.4389691798712	11.072764338672004	5743	8.743634798274169	5357.0	0.600799060500066	0.8840365023612776	97.0	13.0	0.9176388647048581	0	129	0	0.0	98
OMAR_13FPS_170829120919_Ol_GIGYF1_CCDC141_Temp_21C	151	WE00090	H007	LO002	CO6	97.0	13.0	v1.4	290.32451024375655	1.415285994128617	6687	18.93390995093045	5030.0	0.42504426913909304	0.7336839778549707	27.0	4.0	0.9337520562285031	0	129	0	0.0	98
OMAR_13FPS_170829120919_Ol_GIGYF1_CCDC141_Temp_21C	152	WE00091	H006	LO002	CO6	103.0	13.0	v1.4	449.9353194825559	1.0686235123829513	5102	21.256772442040866	7660.0	0.47250048217965024	0.7337830952105201	23.0	5.0	0.9849078792630341	0	129	0	0.0	102
OMAR_13FPS_170829120919_Ol_GIGYF1_CCDC141_Temp_21C	153	WE00092	H005	LO002	CO6	91.0	13.0	v1.4	447.5244187860821	8.769629060413966	6409	8.6716949888922	5218.0	0.5344073989978988	0.8662516706858643	76.0	11.0	0.9261975347168045	0	129	0	0.0	91
OMAR_13FPS_170829120919_Ol_GIGYF1_CCDC141_Temp_21C	154	WE00094	H003	LO002	CO6	91.0	13.0	v1.4	368.226304188097	12.114154791819152	2722	8.259288438565562	4293.0	0.5318464426925764	0.9123418692703961	100.0	11.0	0.8681116825863335	0	129	0	0.0	90
OMAR_13FPS_170829120919_Ol_GIGYF1_CCDC141_Temp_21C	155	WE00095	H002	LO002	CO6	91.0	13.0	v1.4	253.39085640695427	0.22900922110822813	1553	16.087416764202636	6175.0	0.33873167810880395	0.533960097595409	4.0	1.0	0.9265936896329684	0	129	0	0.0	92.5
OMAR_13FPS_170829120919_Ol_GIGYF1_CCDC141_Temp_21C	156	WE00096	H001	LO002	CO6	109.0	13.0	v1.4	334.7358851674641	2.4138404922314534	5225	10.021468916553047	3883.0	0.43182403833975874	0.7991473772380119	24.0	4.0	0.876555023923445	0	129	0	0.0	102
MULTIPLEX_24FPS_211207134801_Multiplex74_F1_9896_Cas9_Tank_specific_21C	1	WE00001	A001	LO001	CO6	91.0	24.0	v1.4	387.8354197349043	1.1745176855898825	2716	7.559931381467025	4302.0	0.393097536730151	0.5966933931919959	9.0	2.0	0.6539027982326951	0	238	0	0.0	92.1
MULTIPLEX_24FPS_211207134801_Multiplex74_F1_9896_Cas9_Tank_specific_21C	2	WE00002	A002	LO001	CO6	90.0	24.0	v1.4	336.150912106136	1.6192281582772035	1206	7.740598655919259	3041.0	0.35335226903383565	0.5684397124410357	13.0	2.0	0.7454394693200663	0	239	0	0.0	93.2
MULTIPLEX_24FPS_211207134801_Multiplex74_F1_9896_Cas9_Tank_specific_21C	3	WE00003	A003	LO001	CO6	90.0	24.0	v1.4	513.7115963855422	8.749308032591243	5312	2.744099107903913	4555.0	0.4857528540427437	0.8255314241018887	24.0	5.0	0.9310993975903614	0	239	0	0.0	91.2
MULTIPLEX_24FPS_211207134801_Multiplex74_F1_9896_Cas9_Tank_specific_21C	4	WE00004	A004	LO001	CO6	96.0	24.0	v1.4	395.66333555407505	7.357922713696426	4503	4.132628611324015	4126.0	0.5413462198633134	0.8546582484211811	30.0	4.0	0.8481012658227848	0	239	0	0.0	95.1
MULTIPLEX_24FPS_211207134801_Multiplex74_F1_9896_Cas9_Tank_specific_21C	5	WE00005	A005	LO001	CO6	175.0	24.0	v1.4	348.04761904761904	7.360000670230813	2247	0.7208954098916653	101331.0	0.33716954704438423	0.6271360087128753	5.0	1.0	0.4441477525589675	0	238	0	1.0	87.9
MULTIPLEX_24FPS_211207134801_Multiplex74_F1_9896_Cas9_Tank_specific_21C	6	WE00006	A006	LO001	CO6	97.0	24.0	v1.4	526.6333207972922	13.839487768400861	5318	5.228792593366453	5897.0	0.5629676391752807	0.7924026009638506	72.0	11.0	0.9520496427228281	0	238	0	0.0	94.2
MULTIPLEX_24FPS_211207134801_Multiplex74_F1_9896_Cas9_Tank_specific_21C	7	WE00007	A007	LO001	CO6	90.0	24.0	v1.4	437.3327359617682	0.20151720019846592	1674	82.03019437156432	4141.0	0.32680345031292435	0.4217634172181339	17.0	4.0	0.6439665471923537	0	239	0	0.0	92.9
MULTIPLEX_24FPS_211207134801_Multiplex74_F1_9896_Cas9_Tank_specific_21C	8	WE00008	A008	LO001	CO6	78.0	24.0	v1.4	773.2565985314546	6.543932344546524	5039	12.327104666352426	5259.0	0.47024614917463126	0.6772242540389537	81.0	21.0	0.9285572534232983	0	239	0	0.0	80.3
MULTIPLEX_24FPS_211207134801_Multiplex74_F1_9896_Cas9_Tank_specific_21C	9	WE00009	A009	LO001	CO6	84.0	24.0	v1.4	390.05951383067895	4.246957206878709	2386	15.538651999186463	3723.0	0.5007273060288735	0.7910232958270873	66.0	8.0	0.9195305951383068	0	239	0	0.0	83.6
MULTIPLEX_24FPS_211207134801_Multiplex74_F1_9896_Cas9_Tank_specific_21C	10	WE00010	A010	LO001	CO6	96.0	24.0	v1.4	423.33005319148936	0.4464142966553638	3760	74.65449314546504	2244.0	0.405582250075843	0.5384919831137042	33.0	7.0	0.7332446808510639	0	239	0	0.0	98.5
MULTIPLEX_24FPS_211207134801_Multiplex74_F1_9896_Cas9_Tank_specific_21C	11	WE00011	A011	LO001	CO6	90.0	24.0	v1.4	389.4189957366177	4.387054314477296	4222	4.263237524542942	3134.0	0.4651291269359538	0.8062279334398081	19.0	3.0	0.9656560871624822	0	239	0	0.0	89.1
MULTIPLEX_24FPS_211207134801_Multiplex74_F1_9896_Cas9_Tank_specific_21C	12	WE00012	A012	LO001	CO6	96.0	24.0	v1.4	637.6572015053027	34.6764127443032	5846	6.421402639045947	6107.0	0.6225342901784456	0.9487163092641464	223.0	23.0	0.9521040027369141	0	239	0	0.0	96.5
MULTIPLEX_24FPS_211207134801_Multiplex74_F1_9896_Cas9_Tank_specific_21C	13	WE00013	B012	LO001	CO6	102.0	24.0	v1.4	759.2925067204301	36.6664715433618	5952	5.9258692753938265	6265.0	0.6477032847112603	0.9213476572539714	217.0	29.0	0.8733198924731183	0	239	0	0.0	102.4
MULTIPLEX_24FPS_211207134801_Multiplex74_F1_9896_Cas9_Tank_specific_21C	14	WE00014	B011	LO001	CO6	NA	24.0	v1.4	NA	NA	NA	NA	1755.0	NA	NA	NA	NA	NA	0	239	NA	NA	100
MULTIPLEX_24FPS_211207134801_Multiplex74_F1_9896_Cas9_Tank_specific_21C	15	WE00015	B010	LO001	CO6	102.0	24.0	v1.4	565.7509489051095	10.188932265760984	6850	6.807974863828003	5824.0	0.5778452651581305	0.9392985530891002	69.0	10.0	0.8932846715328467	0	239	0	0.0	102.9
MULTIPLEX_24FPS_211207134801_Multiplex74_F1_9896_Cas9_Tank_specific_21C	16	WE00016	B009	LO001	CO6	96.0	24.0	v1.4	616.7737632017788	1.2807092545928476	5397	25.781631067721126	4635.0	0.37510262218801127	0.5352177696571726	33.0	8.0	0.7367055771725033	0	239	0	0.0	95.6
MULTIPLEX_24FPS_211207134801_Multiplex74_F1_9896_Cas9_Tank_specific_21C	17	WE00017	B008	LO001	CO6	102.0	24.0	v1.4	252.29417040358746	1.0761440614410078	3345	8.395492512773485	3278.0	0.5214873344067295	0.7677818342292516	9.0	2.0	0.954559043348281	0	239	0	0.0	100.9
MULTIPLEX_24FPS_211207134801_Multiplex74_F1_9896_Cas9_Tank_specific_21C	18	WE00018	B007	LO001	CO6	96.0	24.0	v1.4	388.89108212900953	0.5435912521706017	5674	31.291800551029336	7856.0	0.44115836932899755	0.6580365941214122	17.0	3.0	0.912407472682411	0	239	0	0.0	98.6
MULTIPLEX_24FPS_211207134801_Multiplex74_F1_9896_Cas9_Tank_specific_21C	19	WE00019	B006	LO001	CO6	NA	24.0	v1.4	NA	NA	NA	NA	2860.0	NA	NA	NA	NA	NA	0	239	NA	NA	98.5
MULTIPLEX_24FPS_211207134801_Multiplex74_F1_9896_Cas9_Tank_specific_21C	20	WE00020	B005	LO001	CO6	96.0	24.0	v1.4	467.06973893859544	4.852396438093113	8159	3.897157434609028	6715.0	0.5654050179821138	0.9315899327091277	19.0	4.0	0.8383380316215222	0	239	0	0.0	96
MULTIPLEX_24FPS_211207134801_Multiplex74_F1_9896_Cas9_Tank_specific_21C	21	WE00021	B004	LO001	CO6	102.0	24.0	v1.4	589.0510262257696	3.5133874791296664	3508	28.28234648631888	8179.0	0.4887713137472045	0.662571686580599	99.0	13.0	0.936145952109464	0	239	0	0.0	100.6
MULTIPLEX_24FPS_211207134801_Multiplex74_F1_9896_Cas9_Tank_specific_21C	22	WE00022	B003	LO001	CO6	102.0	24.0	v1.4	674.8339452603471	26.77015674340404	5992	1.8177937309731196	7063.0	0.5860633149964564	0.906819834617385	49.0	10.0	0.7937249666221629	0	239	0	0.0	101.9
MULTIPLEX_24FPS_211207134801_Multiplex74_F1_9896_Cas9_Tank_specific_21C	23	WE00023	B002	LO001	CO6	102.0	24.0	v1.4	500.4525761124122	2.3681808254029644	5124	11.99335328524058	4844.0	0.4870857469182658	0.674009025025283	28.0	6.0	0.8850507416081187	0	239	0	0.0	104.3
MULTIPLEX_24FPS_211207134801_Multiplex74_F1_9896_Cas9_Tank_specific_21C	24	WE00024	B001	LO001	CO6	90.0	24.0	v1.4	433.1506382978723	0.2723630079392732	3525	81.518526605909	2821.0	0.3249756469429507	0.45966646741571393	22.0	4.0	0.47319148936170213	0	239	0	1.0	92.9
MULTIPLEX_24FPS_211207134801_Multiplex74_F1_9896_Cas9_Tank_specific_21C	25	WE00025	C001	LO001	CO6	102.0	24.0	v1.4	595.7018538379041	20.46676856910402	6527	3.699674993286798	6204.0	0.539687953043103	0.9020148450760546	76.0	10.0	0.8136969511260916	0	239	0	0.0	102.4
MULTIPLEX_24FPS_211207134801_Multiplex74_F1_9896_Cas9_Tank_specific_21C	26	WE00026	C002	LO001	CO6	102.0	24.0	v1.4	239.81344902386118	1.3443727457293917	461	9.743072715494181	3898.0	0.7162260068941787	0.9010971096355888	13.0	3.0	1.0	0	239	0	0.0	102.4
MULTIPLEX_24FPS_211207134801_Multiplex74_F1_9896_Cas9_Tank_specific_21C	27	WE00027	C003	LO001	CO6	96.0	24.0	v1.4	394.25091352009747	2.0988620300914773	2463	14.029801170326007	1983.0	0.43620354200450023	0.6907011648960725	29.0	4.0	0.9139261063743402	0	239	0	0.0	98.2
MULTIPLEX_24FPS_211207134801_Multiplex74_F1_9896_Cas9_Tank_specific_21C	28	WE00028	C004	LO001	CO6	96.0	24.0	v1.4	510.7654028436019	9.596712605652982	4642	4.1509047223404325	3104.0	0.4820034757043004	0.8095874517596184	40.0	8.0	0.8675140025850926	0	239	0	0.0	97.7
MULTIPLEX_24FPS_211207134801_Multiplex74_F1_9896_Cas9_Tank_specific_21C	29	WE00029	C005	LO001	CO6	96.0	24.0	v1.4	509.4232520760782	0.5461703664152661	3733	30.281991162466987	2818.0	0.3402638252818951	0.4732452976364108	17.0	5.0	0.6316635413876239	0	239	0	0.0	99.5
MULTIPLEX_24FPS_211207134801_Multiplex74_F1_9896_Cas9_Tank_specific_21C	30	WE00030	C006	LO001	CO6	96.0	24.0	v1.4	730.8765483938694	20.742296162381628	4763	4.401072708202828	5290.0	0.6332575548047737	0.8896930138183483	91.0	21.0	0.8731891664917069	0	239	0	0.0	95.5
MULTIPLEX_24FPS_211207134801_Multiplex74_F1_9896_Cas9_Tank_specific_21C	31	WE00031	C007	LO001	CO6	102.0	24.0	v1.4	394.2517853872917	2.6269526911927175	5461	11.767188797856624	5338.0	0.591073584749408	0.8213435063345884	31.0	6.0	0.9597143380333272	0	239	0	0.0	101.4
MULTIPLEX_24FPS_211207134801_Multiplex74_F1_9896_Cas9_Tank_specific_21C	32	WE00032	C008	LO001	CO6	111.0	24.0	v1.4	333.10125142207056	0.41712922760219007	2637	58.91649167116309	4823.0	0.4188404971250829	0.5809488134061955	25.0	4.0	0.9609404626469473	0	207	0	0.0	106.4
MULTIPLEX_24FPS_211207134801_Multiplex74_F1_9896_Cas9_Tank_specific_21C	33	WE00033	C009	LO001	CO6	96.0	24.0	v1.4	353.8122483577029	1.6906002250854382	4719	10.10678288979942	4807.0	0.40762511648461297	0.6358955072483186	17.0	3.0	0.8980716253443526	0	239	0	0.0	98.2
MULTIPLEX_24FPS_211207134801_Multiplex74_F1_9896_Cas9_Tank_specific_21C	34	WE00034	C010	LO001	CO6	96.0	24.0	v1.4	392.740171990172	13.392175319531372	8140	2.5571091650634834	5608.0	0.5243624793782986	0.8075332668881265	34.0	5.0	0.9646191646191646	0	239	0	0.0	96.5
MULTIPLEX_24FPS_211207134801_Multiplex74_F1_9896_Cas9_Tank_specific_21C	35	WE00035	C011	LO001	CO6	90.0	24.0	v1.4	357.62525773195875	5.263705636898436	1940	2.752341279230606	3363.0	0.4439521096244708	0.8005668779836621	14.0	3.0	0.8324742268041238	0	239	0	0.0	91.2
MULTIPLEX_24FPS_211207134801_Multiplex74_F1_9896_Cas9_Tank_specific_21C	36	WE00036	C012	LO001	CO6	90.0	24.0	v1.4	590.770428802589	14.43732327940793	4944	7.4219941862485594	4573.0	0.4618780384457966	0.7698937981693041	107.0	11.0	0.86792071197411	0	239	0	0.0	92.1
MULTIPLEX_24FPS_211207134801_Multiplex74_F1_9896_Cas9_Tank_specific_21C	37	WE00037	D012	LO001	CO6	90.0	24.0	v1.4	494.0747357825868	0.3205335820245962	3974	44.94255010642399	4908.0	0.3215295496462696	0.4315530554303422	14.0	4.0	0.5143432310015098	0	239	0	1.0	93.1
MULTIPLEX_24FPS_211207134801_Multiplex74_F1_9896_Cas9_Tank_specific_21C	38	WE00038	D011	LO001	CO6	96.0	24.0	v1.4	229.43575418994413	0.7363137689853497	1253	8.476682122426363	3092.0	0.6123277754691434	0.8843825896794257	6.0	2.0	0.99122106943336	0	239	0	0.0	95.1
MULTIPLEX_24FPS_211207134801_Multiplex74_F1_9896_Cas9_Tank_specific_21C	39	WE00039	D010	LO001	CO6	102.0	24.0	v1.4	447.7291666666667	0.8935708630196472	672	26.369976416626677	2095.0	0.560814586491746	0.8288473424947435	24.0	5.0	0.9985119047619048	0	239	0	0.0	101.1
MULTIPLEX_24FPS_211207134801_Multiplex74_F1_9896_Cas9_Tank_specific_21C	40	WE00040	D009	LO001	CO6	199.0	24.0	v1.4	641.3465266558966	65.26661707313524	3714	0.39012407733266974	4914.0	0.35895925412095125	0.6709942533485453	25.0	4.0	0.49326871297792135	0	239	0	1.0	99.7
MULTIPLEX_24FPS_211207134801_Multiplex74_F1_9896_Cas9_Tank_specific_21C	41	WE00041	D008	LO001	CO6	96.0	24.0	v1.4	367.70378745053705	1.6200063979337025	5307	6.163529985964639	4835.0	0.44811466376066134	0.7364993083298766	10.0	2.0	0.9432824571320897	0	239	0	0.0	97.7
MULTIPLEX_24FPS_211207134801_Multiplex74_F1_9896_Cas9_Tank_specific_21C	42	WE00042	D007	LO001	CO6	96.0	24.0	v1.4	541.6259456430373	2.825616399680661	7138	10.33205759648998	7867.0	0.42162662847678295	0.6264769053565525	29.0	6.0	0.8627066405155506	0	239	0	0.0	98.6
MULTIPLEX_24FPS_211207134801_Multiplex74_F1_9896_Cas9_Tank_specific_21C	43	WE00043	D006	LO001	CO6	96.0	24.0	v1.4	285.6159122085048	0.09959659391763874	2187	68.30591153845315	3780.0	0.3457363885610312	0.45142873484146784	7.0	2.0	0.8587105624142661	0	239	0	0.0	93.5
MULTIPLEX_24FPS_211207134801_Multiplex74_F1_9896_Cas9_Tank_specific_21C	44	WE00044	D005	LO001	CO6	96.0	24.0	v1.4	590.5440218806981	5.696949745151852	7678	8.875185828763103	9190.0	0.4800210092758524	0.6969931429267449	51.0	10.0	0.9799426934097422	0	239	0	0.0	94.6
MULTIPLEX_24FPS_211207134801_Multiplex74_F1_9896_Cas9_Tank_specific_21C	45	WE00045	D004	LO001	CO6	90.0	24.0	v1.4	465.29867634500425	0.20996369602558773	4684	70.85788926095185	4814.0	0.3381144870535861	0.4564995895134948	15.0	5.0	0.5789923142613151	0	239	0	1.0	93.3
MULTIPLEX_24FPS_211207134801_Multiplex74_F1_9896_Cas9_Tank_specific_21C	46	WE00046	D003	LO001	CO6	102.0	24.0	v1.4	410.018156424581	2.019033380527844	6444	10.163646281981203	7703.0	0.5126184692988315	0.7954408881693921	21.0	4.0	0.9565487274984482	0	239	0	0.0	101.1
MULTIPLEX_24FPS_211207134801_Multiplex74_F1_9896_Cas9_Tank_specific_21C	47	WE00047	D002	LO001	CO6	96.0	24.0	v1.4	363.90063123600083	10.154166960598255	4911	4.462556260683731	3792.0	0.5303964008363442	0.8729707801375031	45.0	6.0	0.7990226023213195	0	239	0	0.0	96
MULTIPLEX_24FPS_211207134801_Multiplex74_F1_9896_Cas9_Tank_specific_21C	48	WE00048	D001	LO001	CO6	102.0	24.0	v1.4	497.2795242141037	0.36977529152851	2354	57.764967435264296	3665.0	0.29931606264659705	0.4203222986460499	21.0	4.0	0.40229396771452847	0	239	0	0.0	99.5
MULTIPLEX_24FPS_211207134801_Multiplex74_F1_9896_Cas9_Tank_specific_21C	49	WE00049	E001	LO001	CO6	96.0	24.0	v1.4	658.2825916230366	2.622517317867506	7640	16.36338420459424	8267.0	0.3862926285183256	0.574720269383975	43.0	8.0	0.7028795811518325	0	239	0	0.0	97.7
MULTIPLEX_24FPS_211207134801_Multiplex74_F1_9896_Cas9_Tank_specific_21C	50	WE00050	E002	LO001	CO6	96.0	24.0	v1.4	459.9810971089696	0.19408975796948957	5396	43.928663047921084	6162.0	0.30446035930998944	0.402061949883837	9.0	3.0	0.3545218680504077	0	239	0	0.0	99.1
MULTIPLEX_24FPS_211207134801_Multiplex74_F1_9896_Cas9_Tank_specific_21C	51	WE00051	E003	LO001	CO6	96.0	24.0	v1.4	570.1673479499566	10.156508185104672	8073	9.282702281754313	5969.0	0.5637922487261188	0.8709979708044918	94.0	12.0	0.8554440728353772	0	239	0	0.0	96.9
MULTIPLEX_24FPS_211207134801_Multiplex74_F1_9896_Cas9_Tank_specific_21C	52	WE00052	E004	LO001	CO6	96.0	24.0	v1.4	415.6635220125786	0.7521384414170856	6360	13.955542994500185	5539.0	0.3979458799919756	0.5941381727951072	10.0	3.0	0.6971698113207547	0	239	0	0.0	98.5
MULTIPLEX_24FPS_211207134801_Multiplex74_F1_9896_Cas9_Tank_specific_21C	53	WE00053	E005	LO001	CO6	96.0	24.0	v1.4	342.64593301435406	0.21220468485354466	2090	25.764772200967784	3837.0	0.3482619985428293	0.5195825112315391	5.0	1.0	0.7497607655502392	0	239	0	0.0	99.1
MULTIPLEX_24FPS_211207134801_Multiplex74_F1_9896_Cas9_Tank_specific_21C	54	WE00054	E006	LO001	CO6	96.0	24.0	v1.4	500.9995614035088	7.640874389975662	4560	4.036924379192124	4751.0	0.466615461924716	0.7714672320287786	31.0	5.0	0.8697368421052631	0	239	0	0.0	95.1
MULTIPLEX_24FPS_211207134801_Multiplex74_F1_9896_Cas9_Tank_specific_21C	55	WE00055	E007	LO001	CO6	108.0	24.0	v1.4	213.96068152031455	0.07144761401368509	763	20.61750617658851	1462.0	0.345488533424433	0.45094076009464207	1.0	1.0	0.9462647444298821	0	239	0	0.0	105.5
MULTIPLEX_24FPS_211207134801_Multiplex74_F1_9896_Cas9_Tank_specific_21C	56	WE00056	E008	LO001	CO6	96.0	24.0	v1.4	456.32978723404256	7.122589264301973	3478	2.893332091582995	3124.0	0.5095747165123099	0.807072304066689	21.0	3.0	0.7788959171937896	0	239	0	0.0	96.9
MULTIPLEX_24FPS_211207134801_Multiplex74_F1_9896_Cas9_Tank_specific_21C	57	WE00057	E009	LO001	CO6	NA	24.0	v1.4	NA	NA	NA	NA	3731.0	NA	NA	NA	NA	NA	0	239	NA	NA	90
MULTIPLEX_24FPS_211207134801_Multiplex74_F1_9896_Cas9_Tank_specific_21C	58	WE00058	E010	LO001	CO6	84.0	24.0	v1.4	521.3400521285838	6.6718154823495475	5755	8.236565847003504	5076.0	0.5004342916573083	0.8091266612563776	55.0	10.0	0.8860121633362293	0	239	0	0.0	85.5
MULTIPLEX_24FPS_211207134801_Multiplex74_F1_9896_Cas9_Tank_specific_21C	59	WE00059	E011	LO001	CO6	90.0	24.0	v1.4	558.0056382145654	8.996419254288744	6385	5.717546893415634	7389.0	0.5414830349479471	0.8397129488830097	51.0	11.0	0.9382928739232577	0	239	0	0.0	89.6
MULTIPLEX_24FPS_211207134801_Multiplex74_F1_9896_Cas9_Tank_specific_21C	60	WE00060	E012	LO001	CO6	90.0	24.0	v1.4	540.3213969938108	4.770061327411279	6786	10.715325018637772	5905.0	0.49501249611679676	0.7724246188856301	51.0	9.0	0.9509283819628647	0	239	0	0.0	88.8
MULTIPLEX_24FPS_211207134801_Multiplex74_F1_9896_Cas9_Tank_specific_21C	61	WE00061	F012	LO001	CO6	90.0	24.0	v1.4	388.1504945201818	3.7610671327901017	3741	4.442989271938613	5622.0	0.433815106858847	0.7146052739207842	17.0	3.0	0.8735632183908046	0	239	0	0.0	89.2
MULTIPLEX_24FPS_211207134801_Multiplex74_F1_9896_Cas9_Tank_specific_21C	62	WE00062	F011	LO001	CO6	90.0	24.0	v1.4	371.5842490842491	7.911214614025411	1092	2.514987226655129	3322.0	0.49350589902459574	0.825170370020794	20.0	4.0	0.9084249084249084	0	239	0	0.0	90
MULTIPLEX_24FPS_211207134801_Multiplex74_F1_9896_Cas9_Tank_specific_21C	63	WE00063	F010	LO001	CO6	96.0	24.0	v1.4	249.12273641851107	0.24529624670823366	497	7.867786833129613	3639.0	0.3235252536002418	0.4222957379408396	2.0	1.0	0.641851106639839	0	239	0	0.0	93.9
MULTIPLEX_24FPS_211207134801_Multiplex74_F1_9896_Cas9_Tank_specific_21C	64	WE00064	F009	LO001	CO6	90.0	24.0	v1.4	347.27358490566036	2.5826465579421756	2544	14.743373307311126	4523.0	0.4612457180100176	0.6939035757459983	38.0	6.0	0.8144654088050315	0	239	0	0.0	92.5
MULTIPLEX_24FPS_211207134801_Multiplex74_F1_9896_Cas9_Tank_specific_21C	65	WE00065	F008	LO001	CO6	102.0	24.0	v1.4	705.499512195122	15.981819930958652	5125	6.030025340475553	5100.0	0.5421699651089612	0.8128292420014717	96.0	15.0	0.9205853658536586	0	239	0	0.0	101.4
MULTIPLEX_24FPS_211207134801_Multiplex74_F1_9896_Cas9_Tank_specific_21C	66	WE00066	F007	LO001	CO6	108.0	24.0	v1.4	256.6385135135135	1.268757380942553	2072	3.05874135126308	2800.0	0.534603178865325	0.7581182488330233	4.0	1.0	0.847007722007722	0	239	0	0.0	109.2
MULTIPLEX_24FPS_211207134801_Multiplex74_F1_9896_Cas9_Tank_specific_21C	67	WE00067	F006	LO001	CO6	108.0	24.0	v1.4	707.213815132761	14.634666033605722	5009	4.288028533004404	7136.0	0.5755808061383425	0.8883804177748748	63.0	12.0	0.8592533439808345	0	239	0	0.0	107.4
MULTIPLEX_24FPS_211207134801_Multiplex74_F1_9896_Cas9_Tank_specific_21C	68	WE00068	F005	LO001	CO6	102.0	24.0	v1.4	390.4045988258317	4.7016966713360695	2044	4.205908226489756	4309.0	0.5013328483371945	0.7984393545655822	20.0	4.0	0.886986301369863	0	239	0	0.0	101.4
MULTIPLEX_24FPS_211207134801_Multiplex74_F1_9896_Cas9_Tank_specific_21C	69	WE00069	F004	LO001	CO6	96.0	24.0	v1.4	829.8166279805866	26.36118365900429	4739	8.608712110526332	4643.0	0.5659087512059425	0.814711495291755	227.0	36.0	0.8995568685376661	0	239	0	0.0	95.6
MULTIPLEX_24FPS_211207134801_Multiplex74_F1_9896_Cas9_Tank_specific_21C	70	WE00070	F003	LO001	CO6	84.0	24.0	v1.4	493.7198496754356	0.6878427393832617	5854	46.36785193042317	7699.0	0.3906507788740401	0.5380802217155103	32.0	6.0	0.8455756747523061	0	239	0	0.0	86.7
MULTIPLEX_24FPS_211207134801_Multiplex74_F1_9896_Cas9_Tank_specific_21C	71	WE00071	F002	LO001	CO6	90.0	24.0	v1.4	444.1687842910771	4.038026727382582	6926	6.765021558050227	7865.0	0.5851687483169472	0.886772460775591	27.0	5.0	0.9595726248917124	0	239	0	0.0	90.8
MULTIPLEX_24FPS_211207134801_Multiplex74_F1_9896_Cas9_Tank_specific_21C	72	WE00072	F001	LO001	CO6	96.0	24.0	v1.4	580.7467821782178	3.8450422846596446	4040	9.430193147957379	4886.0	0.38146181661645406	0.595433952546458	36.0	9.0	0.8717821782178218	0	239	0	0.0	94.2
MULTIPLEX_24FPS_211207134801_Multiplex74_F1_9896_Cas9_Tank_specific_21C	73	WE00073	G001	LO001	CO6	90.0	24.0	v1.4	439.02309357709885	15.23355114260889	8314	4.779886709221232	7730.0	0.6005992927368271	0.916458412199309	73.0	9.0	0.9166466201587683	0	239	0	0.0	90.8
MULTIPLEX_24FPS_211207134801_Multiplex74_F1_9896_Cas9_Tank_specific_21C	74	WE00074	G002	LO001	CO6	90.0	24.0	v1.4	366.22971520687804	0.771287803248272	3722	12.164682389152544	5218.0	0.4501947370407122	0.6479417449590706	9.0	2.0	0.7982267598065557	0	239	0	0.0	92.5
MULTIPLEX_24FPS_211207134801_Multiplex74_F1_9896_Cas9_Tank_specific_21C	75	WE00075	G003	LO001	CO6	NA	24.0	v1.4	NA	NA	NA	NA	3470.0	NA	NA	NA	NA	NA	0	239	NA	NA	100.6
MULTIPLEX_24FPS_211207134801_Multiplex74_F1_9896_Cas9_Tank_specific_21C	76	WE00076	G004	LO001	CO6	108.0	24.0	v1.4	462.5702569710224	6.129482292093032	7316	6.992455451853012	19615.0	0.6202794543002127	0.9268819216688922	43.0	6.0	0.8987151448879169	0	239	0	0.0	108.2
MULTIPLEX_24FPS_211207134801_Multiplex74_F1_9896_Cas9_Tank_specific_21C	77	WE00077	G005	LO001	CO6	NA	24.0	v1.4	NA	NA	NA	NA	2296.0	NA	NA	NA	NA	NA	0	239	NA	NA	NA
MULTIPLEX_24FPS_211207134801_Multiplex74_F1_9896_Cas9_Tank_specific_21C	78	WE00078	G006	LO001	CO6	102.0	24.0	v1.4	387.6574585635359	5.999752189533494	4344	5.133137341097624	3923.0	0.5329558312047477	0.8224446927274423	31.0	4.0	0.8883517495395948	0	239	0	0.0	103.3
MULTIPLEX_24FPS_211207134801_Multiplex74_F1_9896_Cas9_Tank_specific_21C	79	WE00079	G007	LO001	CO6	96.0	24.0	v1.4	492.5373847729601	2.4403670517525855	8787	7.937877248971203	9032.0	0.44462423471523305	0.6395861402072675	19.0	5.0	0.9561852736997838	0	239	0	0.0	94.3
MULTIPLEX_24FPS_211207134801_Multiplex74_F1_9896_Cas9_Tank_specific_21C	80	WE00080	G008	LO001	CO6	102.0	24.0	v1.4	466.63201588160985	8.295181235230476	5541	3.984585239394602	5464.0	0.5448340617643458	0.8675227159999214	33.0	6.0	0.9039884497383144	0	239	0	0.0	102.4
MULTIPLEX_24FPS_211207134801_Multiplex74_F1_9896_Cas9_Tank_specific_21C	81	WE00081	G009	LO001	CO6	97.0	24.0	v1.4	574.6658662959686	10.156439483668803	7913	6.084056668836908	7568.0	0.6615950492399882	0.9195012204381208	62.0	13.0	0.9345381018577025	0	238	0	0.0	95.6
MULTIPLEX_24FPS_211207134801_Multiplex74_F1_9896_Cas9_Tank_specific_21C	82	WE00082	G010	LO001	CO6	96.0	24.0	v1.4	598.1880412371135	13.561414511821402	4850	7.1595186863460505	5244.0	0.6331602400977993	0.9389506170771617	97.0	15.0	0.8958762886597939	0	239	0	0.0	96.4
MULTIPLEX_24FPS_211207134801_Multiplex74_F1_9896_Cas9_Tank_specific_21C	83	WE00083	G011	LO001	CO6	95.0	24.0	v1.4	354.18124207858045	17.516582151641604	6312	5.20516999356852	121884.0	0.5062376141562308	0.873213619154651	91.0	14.0	0.7282953105196451	88	239	0	0.0	96
MULTIPLEX_24FPS_211207134801_Multiplex74_F1_9896_Cas9_Tank_specific_21C	84	WE00084	G012	LO001	CO6	23.0	24.0	v1.4	182.77701750855303	3.2494439768748573	4969	5.575295410988397	117725.0	0.33822406399083105	0.6372295771438183	18.0	5.0	0.7424028979673979	48	239	0	0.0	NA
MULTIPLEX_24FPS_211207134801_Multiplex74_F1_9896_Cas9_Tank_specific_21C	85	WE00085	H012	LO001	CO6	96.0	24.0	v1.4	547.3932926829268	8.818424781485165	3608	4.9794472180181	2796.0	0.5740931458201641	0.9173048865443729	44.0	9.0	0.8517184035476718	0	239	0	0.0	96.4
MULTIPLEX_24FPS_211207134801_Multiplex74_F1_9896_Cas9_Tank_specific_21C	86	WE00086	H011	LO001	CO6	93.0	24.0	v1.4	214.97680412371133	0.15056810526222714	388	10.357577614250769	7470.0	0.30925049848980674	0.37871671233962734	2.0	1.0	0.9690721649484536	0	232	0	0.0	99.3
MULTIPLEX_24FPS_211207134801_Multiplex74_F1_9896_Cas9_Tank_specific_21C	87	WE00087	H010	LO001	CO6	97.0	24.0	v1.4	488.19384941675503	5.019340707406531	4715	6.865962853952375	3848.0	0.49797305173321427	0.7580640975896331	34.0	7.0	0.926829268292683	0	238	0	0.0	97.5
MULTIPLEX_24FPS_211207134801_Multiplex74_F1_9896_Cas9_Tank_specific_21C	88	WE00088	H009	LO001	CO6	103.0	24.0	v1.4	186.14396355353074	0.22678662448156275	2195	14.557418673963449	119315.0	0.4348970894403512	0.5936808218027723	3.0	1.0	0.987243735763098	0	195	0	0.0	101.1
MULTIPLEX_24FPS_211207134801_Multiplex74_F1_9896_Cas9_Tank_specific_21C	89	WE00089	H008	LO001	CO6	NA	24.0	v1.4	NA	NA	NA	NA	2118.0	NA	NA	NA	NA	NA	0	239	NA	NA	109
MULTIPLEX_24FPS_211207134801_Multiplex74_F1_9896_Cas9_Tank_specific_21C	90	WE00090	H007	LO001	CO6	103.0	24.0	v1.4	657.8336446104589	16.71119635349396	7496	3.9749259087835163	6532.0	0.5598914706646438	0.8758684789160656	66.0	12.0	0.8928762006403416	0	237	0	0.0	102.1
MULTIPLEX_24FPS_211207134801_Multiplex74_F1_9896_Cas9_Tank_specific_21C	91	WE00091	H006	LO001	CO6	96.0	24.0	v1.4	307.31166912850813	2.5441520491596425	677	3.845445647929376	3023.0	0.4331786437046483	0.7356638071516601	10.0	2.0	0.8833087149187593	0	239	0	0.0	95.1
MULTIPLEX_24FPS_211207134801_Multiplex74_F1_9896_Cas9_Tank_specific_21C	92	WE00092	H005	LO001	CO6	96.0	24.0	v1.4	359.5271777830525	1.0890412205480757	4213	11.658596616092332	8356.0	0.47821738191231744	0.8244195311865609	13.0	2.0	0.9565630192262046	0	239	0	0.0	97.9
MULTIPLEX_24FPS_211207134801_Multiplex74_F1_9896_Cas9_Tank_specific_21C	93	WE00093	H004	LO001	CO6	102.0	24.0	v1.4	604.6191909463039	14.111841655499928	8306	5.490159191314359	6862.0	0.5673312545938628	0.8374615570003425	77.0	12.0	0.8862268239826632	0	239	0	0.0	101.9
MULTIPLEX_24FPS_211207134801_Multiplex74_F1_9896_Cas9_Tank_specific_21C	94	WE00094	H003	LO001	CO6	96.0	24.0	v1.4	466.7534017665314	0.12911023297781068	4189	62.04734087666717	6785.0	0.3503371710651553	0.46198892401259123	8.0	3.0	0.8016232991167344	0	239	0	0.0	93.3
MULTIPLEX_24FPS_211207134801_Multiplex74_F1_9896_Cas9_Tank_specific_21C	95	WE00095	H002	LO001	CO6	NA	24.0	v1.4	NA	NA	NA	NA	3881.0	NA	NA	NA	NA	NA	0	239	NA	NA	NA
MULTIPLEX_24FPS_211207134801_Multiplex74_F1_9896_Cas9_Tank_specific_21C	96	WE00096	H001	LO001	CO6	96.0	24.0	v1.4	377.27039507439713	1.5222800090028048	3898	9.622022032928998	4431.0	0.4375162281659859	0.6304942952650882	15.0	3.0	0.8501795792714213	0	239	0	0.0	94.6
RANDOM_24FPS_210601190528_OlE_HR_IPF2_35C	1	WE00001	A001	LO001	CO6	259.0	24.0	v1.4	1188.8320571720265	0.10410271326740538	5877	584.089981313521	5798.0	0.7372794370862831	0.9254092750616149	61.0	12.0	0.9882593159775396	0	239	0	0.0	259.6
RANDOM_24FPS_210601190528_OlE_HR_IPF2_35C	2	WE00002	A002	LO001	CO6	235.0	24.0	v1.4	560.987370405278	0.058051684430274766	5305	232.15364020725215	3702.0	0.5941345633718284	0.814094518129136	13.0	2.0	0.9868049010367578	0	239	0	0.0	236.9
RANDOM_24FPS_210601190528_OlE_HR_IPF2_35C	3	WE00003	A003	LO001	CO6	241.0	24.0	v1.4	1140.9374361071355	0.14612613198703817	4891	314.4268529950247	6192.0	0.44920249017688385	0.5627552248274738	46.0	8.0	0.9674913105704355	0	239	0	0.0	243.1
RANDOM_24FPS_210601190528_OlE_HR_IPF2_35C	4	WE00004	A004	LO001	CO6	247.0	24.0	v1.4	400.69453102862	0.04483779869251543	3529	76.98092613854776	5368.0	0.43884428643214307	0.5908344458653522	3.0	1.0	0.9784641541513176	0	239	0	0.0	245.2
RANDOM_24FPS_210601190528_OlE_HR_IPF2_35C	5	WE00005	A005	LO001	CO6	247.0	24.0	v1.4	440.1617529880478	0.045217318643730575	6275	86.03350511177999	5177.0	0.3999598504631703	0.5467864087915232	4.0	1.0	0.962390438247012	0	239	0	0.0	250.2
RANDOM_24FPS_210601190528_OlE_HR_IPF2_35C	6	WE00006	A006	LO001	CO6	NA	24.0	v1.4	NA	NA	NA	NA	77551.0	NA	NA	NA	NA	NA	0	133	NA	NA	236
RANDOM_24FPS_210601190528_OlE_HR_IPF2_35C	7	WE00007	A007	LO001	CO6	241.0	24.0	v1.4	740.2729403281053	0.09990777577921077	5547	102.11215998430856	6049.0	0.40925676574347175	0.5391218085633465	10.0	2.0	0.9567333693888589	0	239	0	0.0	244.2
RANDOM_24FPS_210601190528_OlE_HR_IPF2_35C	8	WE00008	A008	LO001	CO6	NA	24.0	v1.4	NA	NA	NA	NA	3299.0	NA	NA	NA	NA	NA	0	239	NA	NA	246.5
RANDOM_24FPS_210601190528_OlE_HR_IPF2_35C	9	WE00009	A009	LO001	CO6	229.0	24.0	v1.4	368.1768514771348	0.04997908647418242	2471	150.96554908352184	2526.0	0.6239157240222972	0.9547468737665725	8.0	1.0	0.9660056657223796	0	239	0	0.0	228.4
RANDOM_24FPS_210601190528_OlE_HR_IPF2_35C	10	WE00010	A010	LO001	CO6	22.0	24.0	v1.4	87.87647972877525	6.8224226727533415	35395	4.312738759638327	135563.0	0.40427106223716686	0.7219173630581118	29.0	5.0	0.8063003249046475	109	239	0	0.0	237.4
RANDOM_24FPS_210601190528_OlE_HR_IPF2_35C	11	WE00011	A011	LO001	CO6	223.0	24.0	v1.4	462.6277315799652	0.072460276758513	5171	108.93191289759451	5126.0	0.6175152408191591	0.9203036550186877	8.0	2.0	0.9936182556565462	0	239	0	0.0	223
RANDOM_24FPS_210601190528_OlE_HR_IPF2_35C	12	WE00012	A012	LO001	CO6	235.0	24.0	v1.4	527.5542556303012	0.1460625274830891	3419	174.7244973778387	6318.0	0.7160448461305835	0.9428406741364455	26.0	4.0	0.9789412108803743	0	239	0	0.0	235.7
RANDOM_24FPS_210601190528_OlE_HR_IPF2_35C	13	WE00013	B012	LO001	CO6	253.0	24.0	v1.4	772.7043278084715	0.06528851261647378	10860	1536.86625050036	9187.0	0.6784449098113252	0.9819692041916867	100.0	8.0	0.9797421731123389	0	239	0	0.0	253.4
RANDOM_24FPS_210601190528_OlE_HR_IPF2_35C	14	WE00014	B011	LO001	CO6	229.0	24.0	v1.4	921.6289627577717	0.07649263527177876	6498	505.2573389170233	6966.0	0.3965166005057361	0.5025065582416215	39.0	5.0	0.9376731301939059	0	239	0	0.0	231.6
RANDOM_24FPS_210601190528_OlE_HR_IPF2_35C	15	WE00015	B010	LO001	CO6	199.0	24.0	v1.4	288.9013100436681	0.026652773132301494	1145	92.66004450751574	3526.0	0.6740828311072018	0.8617414408490384	2.0	1.0	1.0	0	239	0	0.0	198.4
RANDOM_24FPS_210601190528_OlE_HR_IPF2_35C	16	WE00016	B009	LO001	CO6	235.0	24.0	v1.4	665.9861486486486	0.17346410185451075	8880	229.51138280344844	8071.0	0.610217447010122	0.9253958782900189	40.0	5.0	0.959009009009009	0	239	0	0.0	233.8
RANDOM_24FPS_210601190528_OlE_HR_IPF2_35C	17	WE00017	B008	LO001	CO6	217.0	24.0	v1.4	572.3551282051282	0.0465690131244016	3120	307.1743175102716	4803.0	0.6148954890864092	0.7966380399699612	14.0	3.0	0.9926282051282052	0	239	0	0.0	219.1
RANDOM_24FPS_210601190528_OlE_HR_IPF2_35C	18	WE00018	B007	LO001	CO6	247.0	24.0	v1.4	782.8314393939394	0.5074357259667913	1584	131.51361406614097	3858.0	0.7516766847701692	0.9866888579312734	67.0	9.0	0.9823232323232324	0	239	0	0.0	245.7
RANDOM_24FPS_210601190528_OlE_HR_IPF2_35C	19	WE00019	B006	LO001	CO6	256.0	24.0	v1.4	293.81666666666666	0.05056187233465984	1020	475.2406095522704	109773.0	0.6944399021443871	0.9178913937547619	24.0	4.0	0.9823529411764705	0	118	0	0.0	254.8
RANDOM_24FPS_210601190528_OlE_HR_IPF2_35C	20	WE00020	B005	LO001	CO6	229.0	24.0	v1.4	320.9484288798273	0.020493871013104077	4169	155.50750736479455	3629.0	0.6978190002816279	0.9261330083329853	3.0	1.0	0.9896857759654594	0	239	0	0.0	229.4
RANDOM_24FPS_210601190528_OlE_HR_IPF2_35C	21	WE00021	B004	LO001	CO6	NA	24.0	v1.4	NA	NA	NA	NA	10489.0	NA	NA	NA	NA	NA	0	239	NA	NA	NA
RANDOM_24FPS_210601190528_OlE_HR_IPF2_35C	22	WE00022	B003	LO001	CO6	217.0	24.0	v1.4	560.4058011827655	0.03801169931389899	10653	362.19920886512125	8059.0	0.643326323349737	0.8885185993248095	14.0	2.0	0.9802872430301324	0	239	0	0.0	217.2
RANDOM_24FPS_210601190528_OlE_HR_IPF2_35C	23	WE00023	B002	LO001	CO6	265.0	24.0	v1.4	607.9242032730405	0.16682072825991376	3483	57.640682524071515	3569.0	0.38280196457538623	0.5106733474932715	10.0	2.0	0.892334194659776	0	239	0	0.0	263
RANDOM_24FPS_210601190528_OlE_HR_IPF2_35C	24	WE00024	B001	LO001	CO6	241.0	24.0	v1.4	398.1161369193154	0.021756848011097507	1636	109.13626704583322	5760.0	0.44450599258640705	0.5538481847817202	2.0	1.0	0.9902200488997555	0	239	0	0.0	243.1
RANDOM_24FPS_210601190528_OlE_HR_IPF2_35C	25	WE00025	C001	LO001	CO6	235.0	24.0	v1.4	612.126527349549	0.06931967479402215	8757	1069.5898490193981	5988.0	0.6550488108135559	0.9658115675823933	74.0	6.0	0.9747630467054927	0	239	0	0.0	235.9
RANDOM_24FPS_210601190528_OlE_HR_IPF2_35C	26	WE00026	C002	LO001	CO6	235.0	24.0	v1.4	376.0993788819876	0.11105867634624346	644	70.52193112072155	2302.0	0.5803826577941726	0.9484591187114553	8.0	2.0	0.9425465838509317	0	239	0	0.0	234.8
RANDOM_24FPS_210601190528_OlE_HR_IPF2_35C	27	WE00027	C003	LO001	CO6	241.0	24.0	v1.4	553.120077469335	0.038097576615132724	4647	391.5597758813021	6917.0	0.7077010931704685	0.9605651647270654	15.0	3.0	0.9412524209167205	0	239	0	0.0	240
RANDOM_24FPS_210601190528_OlE_HR_IPF2_35C	28	WE00028	C004	LO001	CO6	241.0	24.0	v1.4	722.0207024029575	0.044122037089128846	10820	329.71439763319785	11585.0	0.502344124096793	0.6420359239614162	15.0	3.0	0.9845656192236599	0	239	0	0.0	239
RANDOM_24FPS_210601190528_OlE_HR_IPF2_35C	29	WE00029	C005	LO001	CO6	241.0	24.0	v1.4	875.4675728602696	0.1651401753222867	8681	279.3685313918566	6602.0	0.3975234982262059	0.5298401029627504	46.0	6.0	0.8710977997926506	0	239	0	0.0	243.1
RANDOM_24FPS_210601190528_OlE_HR_IPF2_35C	30	WE00030	C006	LO001	CO6	223.0	24.0	v1.4	515.4889840881273	0.2234555939733868	1634	21.395412220355876	3492.0	0.4828058007689029	0.6725386754987152	5.0	1.0	0.9957160342717258	0	239	0	0.0	225.4
RANDOM_24FPS_210601190528_OlE_HR_IPF2_35C	31	WE00031	C007	LO001	CO6	241.0	24.0	v1.4	592.5077278379819	0.07389020990753219	11258	323.41218653640334	8463.0	0.5668660293143061	0.8157917121816605	24.0	3.0	0.9637591046367028	0	239	0	0.0	243.1
RANDOM_24FPS_210601190528_OlE_HR_IPF2_35C	32	WE00032	C008	LO001	CO6	229.0	24.0	v1.4	410.28877679697354	0.02918899887217107	793	174.30057122089622	1917.0	0.48534277456589436	0.7464716573397437	5.0	1.0	0.926860025220681	0	239	0	0.0	228.4
RANDOM_24FPS_210601190528_OlE_HR_IPF2_35C	33	WE00033	C009	LO001	CO6	247.0	24.0	v1.4	526.3639308855292	0.07008604886521466	1852	64.78945479264179	5402.0	0.36713793610185314	0.4813044152591421	5.0	1.0	0.7915766738660908	0	239	0	0.0	250.4
RANDOM_24FPS_210601190528_OlE_HR_IPF2_35C	34	WE00034	C010	LO001	CO6	247.0	24.0	v1.4	553.9501922404753	0.06797255788432001	5722	832.1296881085318	3502.0	0.595350348383197	0.9271618410374022	57.0	5.0	0.9594547361062565	0	239	0	0.0	247.4
RANDOM_24FPS_210601190528_OlE_HR_IPF2_35C	35	WE00035	C011	LO001	CO6	247.0	24.0	v1.4	403.9245937557057	0.10308249301223747	5477	85.65002706409004	6684.0	0.5614010149771689	0.9339145542316285	9.0	1.0	0.948511959101698	0	239	0	0.0	247.2
RANDOM_24FPS_210601190528_OlE_HR_IPF2_35C	36	WE00036	C012	LO001	CO6	253.0	24.0	v1.4	673.6856025039124	0.16373515468883632	6390	45.99796603838139	4363.0	0.34799076356809205	0.6261758252597992	8.0	2.0	0.6712050078247261	0	239	0	0.0	256.6
RANDOM_24FPS_210601190528_OlE_HR_IPF2_35C	37	WE00037	D012	LO001	CO6	23.0	24.0	v1.4	194.95677301536148	4.724009597092448	46545	6.5828937427362595	147809.0	0.4007043904415987	0.7601683993276476	31.0	4.0	0.6488559458588463	42	169	0	0.0	254.8
RANDOM_24FPS_210601190528_OlE_HR_IPF2_35C	38	WE00038	D011	LO001	CO6	253.0	24.0	v1.4	989.7955427230894	0.0759604298615842	11083	998.272018310959	10770.0	0.6806674694250037	0.9319000869535637	76.0	10.0	0.981142289993684	0	239	0	0.0	253.4
RANDOM_24FPS_210601190528_OlE_HR_IPF2_35C	39	WE00039	D010	LO001	CO6	223.0	24.0	v1.4	512.7841263245377	0.0764604241231593	4813	106.73733449682638	5271.0	0.35255509787927986	0.48941042451252004	8.0	2.0	0.8441720340743819	0	239	0	0.0	226.4
RANDOM_24FPS_210601190528_OlE_HR_IPF2_35C	40	WE00040	D009	LO001	CO6	265.0	24.0	v1.4	921.18038647343	0.09382995464902857	10350	713.9389622950586	10013.0	0.6698682486598708	0.9505020828910534	67.0	8.0	0.9742995169082126	0	239	0	0.0	265.8
RANDOM_24FPS_210601190528_OlE_HR_IPF2_35C	41	WE00041	D008	LO001	CO6	247.0	24.0	v1.4	389.535989010989	0.025517708093739773	3640	468.7412334119044	5458.0	0.6664313220243143	0.9426248682009806	12.0	2.0	0.9862637362637363	0	239	0	0.0	248.3
RANDOM_24FPS_210601190528_OlE_HR_IPF2_35C	42	WE00042	D007	LO001	CO6	253.0	24.0	v1.4	362.97080653142007	0.05140554195845776	6063	165.30020133168946	5461.0	0.5231819594820163	0.8269458974130715	8.0	1.0	0.974764967837704	0	239	0	0.0	252.3
RANDOM_24FPS_210601190528_OlE_HR_IPF2_35C	43	WE00043	D006	LO001	CO6	253.0	24.0	v1.4	662.1256538913206	0.06214664610576522	9367	205.51405866035944	6953.0	0.42821624951456755	0.5678367927081747	13.0	2.0	0.9657307569125654	0	239	0	0.0	250.4
RANDOM_24FPS_210601190528_OlE_HR_IPF2_35C	44	WE00044	D005	LO001	CO6	259.0	24.0	v1.4	817.4959074230878	0.12216979552800496	7086	112.04388095452876	6917.0	0.3877623478972022	0.49373970749342483	14.0	3.0	0.9181484617555744	0	239	0	0.0	261.8
RANDOM_24FPS_210601190528_OlE_HR_IPF2_35C	45	WE00045	D004	LO001	CO6	23.0	24.0	v1.4	237.86997797895768	2.1093884948809847	20435	3.2373115261435887	127123.0	0.31697679635733933	0.5812110563221686	7.0	2.0	0.5128945436750673	113	239	0	1.0	235.9
RANDOM_24FPS_210601190528_OlE_HR_IPF2_35C	46	WE00046	D003	LO001	CO6	260.0	24.0	v1.4	701.0956050822746	0.25945591683215236	4801	217.86939175350338	94336.0	0.49752418526771397	0.813366824865651	57.0	7.0	0.9227244324099146	45	239	0	0.0	258.9
RANDOM_24FPS_210601190528_OlE_HR_IPF2_35C	47	WE00047	D002	LO001	CO6	253.0	24.0	v1.4	1030.0374405934856	0.1891615723290616	8627	228.2417687261675	12240.0	0.49550431492819713	0.6731209941273089	43.0	6.0	0.9783238669294076	0	239	0	0.0	256.3
RANDOM_24FPS_210601190528_OlE_HR_IPF2_35C	48	WE00048	D001	LO001	CO6	259.0	24.0	v1.4	664.2108414412488	0.1317826305988847	9353	144.53520125432757	7036.0	0.661946091785981	0.9648102904338314	19.0	3.0	0.9941195338394098	0	239	0	0.0	259.6
RANDOM_24FPS_210601190528_OlE_HR_IPF2_35C	49	WE00049	E001	LO001	CO6	241.0	24.0	v1.4	454.958273381295	0.06966700300057631	3475	209.74630365082183	5224.0	0.6304170041308806	0.9388687726304958	15.0	2.0	0.980431654676259	0	239	0	0.0	240
RANDOM_24FPS_210601190528_OlE_HR_IPF2_35C	50	WE00050	E002	LO001	CO6	259.0	24.0	v1.4	760.0497284453496	1.0028302880198363	5892	18.584751281189213	4594.0	0.445193551835587	0.572684780099861	19.0	3.0	0.9630006788866259	0	239	0	0.0	261.8
RANDOM_24FPS_210601190528_OlE_HR_IPF2_35C	51	WE00051	E003	LO001	CO6	259.0	24.0	v1.4	512.2579852579853	0.03857032411796878	4477	295.53416990537175	4354.0	0.6204536732139632	0.8665911967132305	11.0	2.0	0.9912888094706277	0	239	0	0.0	260.7
RANDOM_24FPS_210601190528_OlE_HR_IPF2_35C	52	WE00052	E004	LO001	CO6	277.0	24.0	v1.4	384.77292576419217	0.06754501998983004	1832	63.36245958380825	3540.0	0.4687188196083355	0.8049433888167669	4.0	1.0	0.9677947598253275	0	239	0	0.0	279.1
RANDOM_24FPS_210601190528_OlE_HR_IPF2_35C	53	WE00053	E005	LO001	CO6	253.0	24.0	v1.4	603.4464958553127	0.04669462381703679	2654	84.68607941483984	5893.0	0.35237346593804064	0.4351972739711337	4.0	1.0	0.653353428786737	0	239	0	0.0	255.6
RANDOM_24FPS_210601190528_OlE_HR_IPF2_35C	54	WE00054	E006	LO001	CO6	265.0	24.0	v1.4	450.2404210526316	0.061063247287831676	2375	255.099945241664	6550.0	0.5280681705235784	0.9323230126211653	16.0	2.0	0.9776842105263158	0	239	0	0.0	264.1
RANDOM_24FPS_210601190528_OlE_HR_IPF2_35C	55	WE00055	E007	LO001	CO6	265.0	24.0	v1.4	713.5100173138758	0.759281091559391	4043	14.243477883443283	11739.0	0.35942991600051766	0.49095133366540966	11.0	2.0	0.5555280732129607	0	239	0	1.0	263
RANDOM_24FPS_210601190528_OlE_HR_IPF2_35C	56	WE00056	E008	LO001	CO6	259.0	24.0	v1.4	793.6644007821957	0.0873442953161371	10739	463.5116691285528	8749.0	0.7065775664583651	0.9515086622023846	40.0	6.0	0.9867771673340162	0	239	0	0.0	259.6
RANDOM_24FPS_210601190528_OlE_HR_IPF2_35C	57	WE00057	E009	LO001	CO6	277.0	24.0	v1.4	1012.6747041750391	0.0992148325066816	4479	506.1255159730355	6178.0	0.5633652075739772	0.7937195333409647	50.0	6.0	0.971868720696584	0	239	0	0.0	275.8
RANDOM_24FPS_210601190528_OlE_HR_IPF2_35C	58	WE00058	E010	LO001	CO6	259.0	24.0	v1.4	528.941910411127	0.07422244472895831	4889	183.06530522849894	3854.0	0.5334643465708875	0.8259466443773563	14.0	2.0	0.9640008181632236	0	239	0	0.0	259.6
RANDOM_24FPS_210601190528_OlE_HR_IPF2_35C	59	WE00059	E011	LO001	CO6	271.0	24.0	v1.4	527.2143356371826	0.15731629160607385	12877	133.2502060130047	6143.0	0.5957988831758954	0.9664305679089348	21.0	2.0	0.9342238098936088	0	239	0	0.0	270.8
RANDOM_24FPS_210601190528_OlE_HR_IPF2_35C	60	WE00060	E012	LO001	CO6	247.0	24.0	v1.4	496.0	0.1447975645821132	3940	105.06408161944738	6615.0	0.46780203483594085	0.64002809027799	15.0	2.0	0.9631979695431472	0	239	0	0.0	245.3
RANDOM_24FPS_210601190528_OlE_HR_IPF2_35C	61	WE00061	F012	LO001	CO6	259.0	24.0	v1.4	596.2865934065934	0.05390040223830691	2275	81.6939199974574	6117.0	0.37879114999491886	0.4554330252161168	4.0	1.0	0.727912087912088	0	239	0	0.0	256.7
RANDOM_24FPS_210601190528_OlE_HR_IPF2_35C	62	WE00062	F011	LO001	CO6	253.0	24.0	v1.4	494.27030456852793	0.03483951174399259	788	235.61804758253706	4570.0	0.3663271297319988	0.46630922520931944	8.0	1.0	0.8261421319796954	0	239	0	0.0	255.6
RANDOM_24FPS_210601190528_OlE_HR_IPF2_35C	63	WE00063	F010	LO001	CO6	253.0	24.0	v1.4	701.5257428655486	0.09711540506317647	3399	134.2287674203783	4363.0	0.547593946408364	0.7047016700055108	13.0	3.0	0.9855839952927331	0	239	0	0.0	255.6
RANDOM_24FPS_210601190528_OlE_HR_IPF2_35C	64	WE00064	F009	LO001	CO6	219.0	24.0	v1.4	428.7640791476408	0.05286825422947828	1314	214.05971484707376	66266.0	0.39163195723718086	0.45958201479513805	11.0	2.0	0.791476407914764	0	197	0	0.0	223.5
RANDOM_24FPS_210601190528_OlE_HR_IPF2_35C	65	WE00065	F008	LO001	CO6	283.0	24.0	v1.4	822.8576299083	0.1239386128394526	8506	125.46272742741074	8586.0	0.4892596808546275	0.6908660400131255	16.0	3.0	0.9824829532094992	0	239	0	0.0	285.5
RANDOM_24FPS_210601190528_OlE_HR_IPF2_35C	66	WE00066	F007	LO001	CO6	24.0	24.0	v1.4	116.71165188315608	2.4114253937539987	21533	5.868917696575707	141198.0	0.32409301592583284	0.5556007580259655	14.0	3.0	0.7264663539683277	57	239	0	0.0	267.3
RANDOM_24FPS_210601190528_OlE_HR_IPF2_35C	67	WE00067	F006	LO001	CO6	265.0	24.0	v1.4	456.59411098527744	0.04848683244309288	4415	145.25856283996225	3743.0	0.5117167394360954	0.8092105860958395	7.0	1.0	0.9474518686296716	0	239	0	0.0	264.6
RANDOM_24FPS_210601190528_OlE_HR_IPF2_35C	68	WE00068	F005	LO001	CO6	26.0	24.0	v1.4	114.34670586200934	7.747046120350504	11566	8.958090047151481	139813.0	0.37443933332285384	0.6505178032514495	69.0	12.0	0.7313678021787999	74	239	0	0.0	282.4
RANDOM_24FPS_210601190528_OlE_HR_IPF2_35C	69	WE00069	F004	LO001	CO6	271.0	24.0	v1.4	605.5611607571826	0.08513790305308801	10407	430.2575547383427	6950.0	0.5654221911042043	0.8472666408918226	37.0	4.0	0.9606034399923129	0	239	0	0.0	273.1
RANDOM_24FPS_210601190528_OlE_HR_IPF2_35C	70	WE00070	F003	LO001	CO6	277.0	24.0	v1.4	542.3732833957553	0.13340166941673143	3204	173.57244946083543	3997.0	0.5826212244622115	0.8628849922466514	23.0	3.0	0.9634831460674157	0	239	0	0.0	278.1
RANDOM_24FPS_210601190528_OlE_HR_IPF2_35C	71	WE00071	F002	LO001	CO6	265.0	24.0	v1.4	492.12179984484095	0.03511688942258226	3867	162.95119001755683	3529.0	0.47638292571881535	0.6439609906551107	6.0	1.0	0.9754331523144556	0	239	0	0.0	268.1
RANDOM_24FPS_210601190528_OlE_HR_IPF2_35C	72	WE00072	F001	LO001	CO6	265.0	24.0	v1.4	593.8339768339769	0.028424009062759055	1036	123.01591823336771	3434.0	0.4578789237663632	0.5879508135778769	3.0	1.0	0.9739382239382239	0	239	0	0.0	268.1
RANDOM_24FPS_210601190528_OlE_HR_IPF2_35C	73	WE00073	G001	LO001	CO6	259.0	24.0	v1.4	323.38337662337665	0.04972610936238049	1925	45.24683638691502	4145.0	0.5632500495157375	0.8658256876071182	2.0	1.0	0.9781818181818182	0	239	0	0.0	258.5
RANDOM_24FPS_210601190528_OlE_HR_IPF2_35C	74	WE00074	G002	LO001	CO6	217.0	24.0	v1.4	749.5740101707229	0.2565554829832332	11012	144.0128184143131	8909.0	0.4150762274254939	0.7023368281000865	37.0	5.0	0.7677987649836542	0	239	0	0.0	219.1
RANDOM_24FPS_210601190528_OlE_HR_IPF2_35C	75	WE00075	G003	LO001	CO6	259.0	24.0	v1.4	562.2666397741025	0.05055214675419002	4958	180.53588814611462	6161.0	0.42147819433556566	0.607087496295056	9.0	1.0	0.9876966518757564	0	239	0	0.0	257.4
RANDOM_24FPS_210601190528_OlE_HR_IPF2_35C	76	WE00076	G004	LO001	CO6	265.0	24.0	v1.4	560.8676981724409	0.06978584148533472	8919	667.6947728278735	6071.0	0.6702994399779733	0.9323301338500884	47.0	4.0	0.9755577979594124	0	239	0	0.0	265.3
RANDOM_24FPS_210601190528_OlE_HR_IPF2_35C	77	WE00077	G005	LO001	CO6	211.0	24.0	v1.4	560.5229243081027	0.07247572579033061	11996	913.4447866063904	8672.0	0.5963950749336496	0.9758984539259229	66.0	5.0	0.9669889963321107	0	239	0	0.0	211
RANDOM_24FPS_210601190528_OlE_HR_IPF2_35C	78	WE00078	G006	LO001	CO6	253.0	24.0	v1.4	430.8628813047418	0.15191213147563054	13244	271.8865145374934	65699.0	0.578235302546214	0.8159626660195625	41.0	5.0	0.9547719722138327	0	148	0	0.0	250.4
RANDOM_24FPS_210601190528_OlE_HR_IPF2_35C	79	WE00079	G007	LO001	CO6	257.0	24.0	v1.4	410.72217537942663	0.15724689593882285	9488	131.01368544344723	96089.0	0.4991655104606609	0.7444103639811263	21.0	2.0	0.9256956155143339	0	174	0	0.0	258.9
RANDOM_24FPS_210601190528_OlE_HR_IPF2_35C	80	WE00080	G008	LO001	CO6	265.0	24.0	v1.4	551.1834355828221	0.0760101801696621	4890	152.26740920251387	4316.0	0.5478489904684349	0.8230222399964243	12.0	2.0	0.9826175869120655	0	239	0	0.0	265.8
RANDOM_24FPS_210601190528_OlE_HR_IPF2_35C	81	WE00081	G009	LO001	CO6	253.0	24.0	v1.4	463.2869109947644	0.03547536504495838	6685	222.32753417198464	5336.0	0.5193521523049127	0.7140769685748689	8.0	1.0	0.9953627524308153	0	239	0	0.0	255.6
RANDOM_24FPS_210601190528_OlE_HR_IPF2_35C	82	WE00082	G010	LO001	CO6	277.0	24.0	v1.4	818.5414573898723	0.06090422359334946	12145	1227.9832107546774	8514.0	0.7150913610114669	0.9687506106443141	75.0	8.0	0.9849320708110334	0	239	0	0.0	278.1
RANDOM_24FPS_210601190528_OlE_HR_IPF2_35C	83	WE00083	G011	LO001	CO6	254.0	24.0	v1.4	455.457917960451	0.05246891688858582	6119	838.2138264675608	102954.0	0.6605134140474646	0.9362155499597666	44.0	4.0	0.9864356921065534	0	204	0	0.0	255.5
RANDOM_24FPS_210601190528_OlE_HR_IPF2_35C	84	WE00084	G012	LO001	CO6	241.0	24.0	v1.4	586.2405690334053	0.1688831528132639	7873	204.6674109187199	5806.0	0.5462136964669264	0.8209504247053624	35.0	4.0	0.9522418391972565	0	239	0	0.0	238.9
RANDOM_24FPS_210601190528_OlE_HR_IPF2_35C	85	WE00085	H012	LO001	CO6	247.0	24.0	v1.4	473.6208740831296	0.12540240727421934	6544	35.62639098783506	8486.0	0.5370187136494848	0.8790932979262616	4.0	1.0	0.9287897310513448	0	239	0	0.0	247.2
RANDOM_24FPS_210601190528_OlE_HR_IPF2_35C	86	WE00086	H011	LO001	CO6	253.0	24.0	v1.4	361.6779468544174	0.06782266060786218	8806	60.565720350211805	5555.0	0.5417239023055217	0.8468313423692686	4.0	1.0	0.9694526459232342	0	239	0	0.0	254.5
RANDOM_24FPS_210601190528_OlE_HR_IPF2_35C	87	WE00087	H010	LO001	CO6	265.0	24.0	v1.4	561.1073138876795	0.04602187845483829	4594	228.0531817512268	3776.0	0.5786117175162299	0.7736746098206713	10.0	2.0	0.9865041358293426	0	239	0	0.0	264.1
RANDOM_24FPS_210601190528_OlE_HR_IPF2_35C	88	WE00088	H009	LO001	CO6	259.0	24.0	v1.4	887.680103116944	0.38969850834524256	8534	79.38977742022875	8693.0	0.5991613729669087	0.7846694917907101	31.0	6.0	0.9676587766580735	0	239	0	0.0	260.7
RANDOM_24FPS_210601190528_OlE_HR_IPF2_35C	89	WE00089	H008	LO001	CO6	241.0	24.0	v1.4	577.8162743091095	0.13194210331762043	1954	67.24635349969408	6438.0	0.4458814062033393	0.678288253828537	9.0	2.0	0.9129989764585466	0	239	0	0.0	243.1
RANDOM_24FPS_210601190528_OlE_HR_IPF2_35C	90	WE00090	H007	LO001	CO6	265.0	24.0	v1.4	510.61813274055254	0.04706732554766346	6298	385.95293055547074	7599.0	0.4644232308498895	0.6830947021703347	18.0	2.0	0.9750714512543665	0	239	0	0.0	266.9
RANDOM_24FPS_210601190528_OlE_HR_IPF2_35C	91	WE00091	H006	LO001	CO6	223.0	24.0	v1.4	392.92134155512105	0.07351623776226116	6649	58.214058451623	4675.0	0.626217063646985	0.8618796249653582	4.0	1.0	0.9780418107986163	0	239	0	0.0	224.4
RANDOM_24FPS_210601190528_OlE_HR_IPF2_35C	92	WE00092	H005	LO001	CO6	247.0	24.0	v1.4	466.49042553191487	0.08354889423587473	2820	61.203070207690374	3731.0	0.6317688186020083	0.887518982701948	5.0	1.0	0.9943262411347518	0	239	0	0.0	245.2
RANDOM_24FPS_210601190528_OlE_HR_IPF2_35C	93	WE00093	H004	LO001	CO6	241.0	24.0	v1.4	735.6291421856639	0.1955062920975031	8510	416.0437176772947	8957.0	0.7702057534491349	0.9398692803137161	81.0	8.0	0.9975323149236193	0	239	0	0.0	242.1
RANDOM_24FPS_210601190528_OlE_HR_IPF2_35C	94	WE00094	H003	LO001	CO6	261.0	24.0	v1.4	577.6316169641935	0.2620306708515482	9691	75.22958719423085	101000.0	0.4777463852186482	0.6962583788011599	20.0	3.0	0.9374677535858013	0	215	0	0.0	263.1
RANDOM_24FPS_210601190528_OlE_HR_IPF2_35C	95	WE00095	H002	LO001	CO6	265.0	24.0	v1.4	677.2624515641244	0.15875392284621692	10581	103.25653250930758	9469.0	0.5757882989636285	0.8664745507215293	16.0	3.0	0.9550137038087138	0	239	0	0.0	264.6
RANDOM_24FPS_210601190528_OlE_HR_IPF2_35C	96	WE00096	H001	LO001	CO6	223.0	24.0	v1.4	1028.7606775734762	0.18963629853440422	6907	723.9204029057779	7369.0	0.645582930185294	0.9424066121916997	137.0	17.0	0.9562762414941364	0	239	0	0.0	223
OMAR_13FPS_171223115056_Ol_SCN5A_OCA2_WT_21C	1	WE00001	A001	LO001	CO6	105.0	13.0	v1.4	240.0335648148148	0.5742753699785991	2592	36.70367366773777	1645914.0	0.3810724662386139	0.5364406287773411	21.0	5.0	0.7785493827160493	55	129	0	0.0	101.7
OMAR_13FPS_171223115056_Ol_SCN5A_OCA2_WT_21C	2	WE00002	A002	LO001	CO6	48.0	13.0	v1.4	448.81711809317443	17.466324309859516	4615	2.7348705570704874	3617.0	0.34698148487591246	0.5737717618842301	48.0	9.0	0.5579631635969664	0	129	0	1.0	99.2	50.1
OMAR_13FPS_171223115056_Ol_SCN5A_OCA2_WT_21C	3	WE00003	A003	LO001	CO6	54.0	13.0	v1.4	185.61005089058523	1.9330153313883325	1572	7.887041487033346	2437.0	0.4194681015571189	0.6940957633713687	15.0	3.0	0.9567430025445293	0	129	0	0.0	52.9
OMAR_13FPS_171223115056_Ol_SCN5A_OCA2_WT_21C	4	WE00004	A004	LO001	CO6	NA	13.0	v1.4	NA	NA	NA	NA	1953.0	NA	NA	NA	NA	NA	0	129	NA	NA	NA
OMAR_13FPS_171223115056_Ol_SCN5A_OCA2_WT_21C	5	WE00005	A005	LO001	CO6	97.0	13.0	v1.4	221.6609442060086	1.4237032446783258	1864	9.757828332864783	2938.0	0.4524812473126898	0.7925942410109734	14.0	2.0	0.8621244635193133	0	129	0	0.0	97.5
OMAR_13FPS_171223115056_Ol_SCN5A_OCA2_WT_21C	6	WE00006	A006	LO001	CO6	99.0	13.0	v1.4	161.9754864796563	4.20748549318542	7914	5.5593162040500586	2057222.0	0.5052024855701969	0.8483791029457772	23.0	4.0	0.7443770533232247	0	63	0	0.0	99.8
OMAR_13FPS_171223115056_Ol_SCN5A_OCA2_WT_21C	7	WE00007	A007	LO001	CO6	95.0	13.0	v1.4	252.02266032177656	1.1538130660010928	4413	42.695508682653134	104189.0	0.40076464245240034	0.6368133547566406	49.0	6.0	0.8212100611828688	0	74	0	0.0	99.2
OMAR_13FPS_171223115056_Ol_SCN5A_OCA2_WT_21C	8	WE00008	A008	LO001	CO6	103.0	13.0	v1.4	168.72864077669902	0.3970582145592834	2060	7.86757935253081	3307.0	0.4010343752671243	0.6908522720457437	3.0	1.0	0.891747572815534	0	129	0	0.0	102.3
OMAR_13FPS_171223115056_Ol_SCN5A_OCA2_WT_21C	9	WE00009	A009	LO001	CO6	97.0	13.0	v1.4	430.8608570916263	0.31961458364028417	5577	51.22014602985653	5940.0	0.35888961794029267	0.5215344628091558	16.0	4.0	0.7936166397704859	0	129	0	0.0	100
OMAR_13FPS_171223115056_Ol_SCN5A_OCA2_WT_21C	10	WE00010	A010	LO001	CO6	97.0	13.0	v1.4	458.676399026764	2.245818424005232	4110	8.56810623092313	4156.0	0.31405072173754	0.47195124477666034	19.0	4.0	0.8350364963503649	0	129	0	0.0	99.2
OMAR_13FPS_171223115056_Ol_SCN5A_OCA2_WT_21C	11	WE00011	A011	LO001	CO6	49.0	13.0	v1.4	242.22687007874015	6.4598443169524415	2032	1.3065462577106537	1543431.0	0.4107811499740245	0.7189472154164801	8.0	2.0	0.6117125984251969	0	128	0	1.0	98.3
OMAR_13FPS_171223115056_Ol_SCN5A_OCA2_WT_21C	12	WE00012	A012	LO001	CO6	103.0	13.0	v1.4	429.6187034603592	1.1232182740939596	4566	17.257489194864217	3906.0	0.41236592386944704	0.6297600951902759	19.0	5.0	0.9500657030223391	0	129	0	0.0	101.7
OMAR_13FPS_171223115056_Ol_SCN5A_OCA2_WT_21C	13	WE00013	B012	LO001	CO6	97.0	13.0	v1.4	259.2004950495049	0.45363748098823276	1212	15.203820255888195	3515.0	0.3458951008805115	0.5923542960683672	7.0	2.0	0.8028052805280528	0	129	0	0.0	NOT CLASSIFIED
OMAR_13FPS_171223115056_Ol_SCN5A_OCA2_WT_21C	14	WE00014	B011	LO001	CO6	54.0	13.0	v1.4	194.247593840231	1.9639005834346113	4156	2.025540347733752	7472.0	0.35605141713117605	0.6707501227197773	4.0	1.0	0.5495668912415784	0	129	0	1.0	55.7
OMAR_13FPS_171223115056_Ol_SCN5A_OCA2_WT_21C	15	WE00015	B010	LO001	CO6	29.0	13.0	v1.4	118.64405712711964	7.418527152549078	25417	3.392741025112898	126397.0	0.34252755197181184	0.6423423433968991	25.0	5.0	0.5046622339379155	48	129	0	1.0	52.9
OMAR_13FPS_171223115056_Ol_SCN5A_OCA2_WT_21C	16	WE00016	B009	LO001	CO6	97.0	13.0	v1.4	337.2921731396383	2.168824221054881	6746	10.965994826204023	7662.0	0.45743289764254963	0.8466342690115078	24.0	3.0	0.8793359027571894	0	129	0	0.0	95.8
OMAR_13FPS_171223115056_Ol_SCN5A_OCA2_WT_21C	17	WE00017	B008	LO001	CO6	60.0	13.0	v1.4	173.6031897167341	4.510935562981864	4201	12.944029471300688	3156335.0	0.3670750924668069	0.5942472766717041	58.0	10.0	0.5612949297786242	77	129	0	1.0	55.2
OMAR_13FPS_171223115056_Ol_SCN5A_OCA2_WT_21C	18	WE00018	B007	LO001	CO6	103.0	13.0	v1.4	287.1108663729809	0.31440883733209873	1362	9.980912141788394	5869.0	0.2992224136060345	0.46244972771173504	3.0	1.0	0.9295154185022027	0	129	0	0.0	107.1
OMAR_13FPS_171223115056_Ol_SCN5A_OCA2_WT_21C	19	WE00019	B006	LO001	CO6	54.0	13.0	v1.4	407.78811487931563	28.219491799990287	6546	2.3977592932058247	3969.0	0.48399872107981745	0.8220633583776057	68.0	10.0	0.5751604032997251	0	129	0	1.0	107.8	54.3
OMAR_13FPS_171223115056_Ol_SCN5A_OCA2_WT_21C	20	WE00020	B005	LO001	CO6	91.0	13.0	v1.4	485.6878084445257	30.269474831863956	5471	2.038952384137318	6231.0	0.4064112627820955	0.6599955660838176	62.0	13.0	0.778102723450923	0	129	0	0.0	48.8
OMAR_13FPS_171223115056_Ol_SCN5A_OCA2_WT_21C	21	WE00021	B004	LO001	CO6	109.0	13.0	v1.4	212.72727272727272	0.712007026779805	1122	15.297154513699597	3643.0	0.48181711186065107	0.8267331873412821	11.0	2.0	0.9625668449197861	0	129	0	0.0	108.7
OMAR_13FPS_171223115056_Ol_SCN5A_OCA2_WT_21C	22	WE00022	B003	LO001	CO6	97.0	13.0	v1.4	226.55876180482687	1.1187625149679818	3812	12.204212841568513	2625485.0	0.4205814176689193	0.7157944252816668	14.0	3.0	0.912906610703043	13	101	0	0.0	100.9
OMAR_13FPS_171223115056_Ol_SCN5A_OCA2_WT_21C	23	WE00023	B002	LO001	CO6	109.0	13.0	v1.4	399.56631578947366	0.8488617597946732	4750	39.01789518292011	6252.0	0.44519607398926764	0.7672469239029098	33.0	5.0	0.9128421052631579	0	129	0	0.0	107.8
OMAR_13FPS_171223115056_Ol_SCN5A_OCA2_WT_21C	24	WE00024	B001	LO001	CO6	102.0	13.0	v1.4	217.4535486738776	3.5384311140933726	6749	10.408854182235766	125681.0	0.5346082296290882	0.8417466313767623	37.0	8.0	0.836420210401541	0	69	0	0.0	100.6
OMAR_13FPS_171223115056_Ol_SCN5A_OCA2_WT_21C	25	WE00025	C001	LO001	CO6	97.0	13.0	v1.4	416.3502531481241	1.9316539732658937	7703	15.97002022006635	7767.0	0.48672443274445726	0.7855958467815858	31.0	6.0	0.9617032325068156	0	129	0	0.0	98.3
OMAR_13FPS_171223115056_Ol_SCN5A_OCA2_WT_21C	26	WE00026	C002	LO001	CO6	91.0	13.0	v1.4	261.0929552390641	0.7481406146704261	7864	10.489520118128313	8497.0	0.4251070815074995	0.7020076885063327	8.0	2.0	0.9678280773143438	0	129	0	0.0	91.8
OMAR_13FPS_171223115056_Ol_SCN5A_OCA2_WT_21C	27	WE00027	C003	LO001	CO6	103.0	13.0	v1.4	509.56435445068166	17.08587336408189	4988	1.933345547396733	7231.0	0.4472021928886453	0.7209720420490809	33.0	9.0	0.7119085805934242	0	129	0	0.0	51	102.3
OMAR_13FPS_171223115056_Ol_SCN5A_OCA2_WT_21C	28	WE00028	C004	LO001	CO6	51.0	13.0	v1.4	263.6932530120482	8.721042915220337	4150	7.592378121257859	1666625.0	0.36106562878424825	0.5578852288448004	66.0	13.0	0.5065060240963856	53	129	0	1.0	NOT CLASSIFIED
OMAR_13FPS_171223115056_Ol_SCN5A_OCA2_WT_21C	29	WE00029	C005	LO001	CO6	103.0	13.0	v1.4	321.7589141936968	0.5683656882818008	4347	37.75446438530785	6688.0	0.5320373909335191	0.8004523934988281	21.0	4.0	0.9772256728778468	0	129	0	0.0	104.9
OMAR_13FPS_171223115056_Ol_SCN5A_OCA2_WT_21C	30	WE00030	C006	LO001	CO6	97.0	13.0	v1.4	554.4288836846214	5.898175605017813	6405	17.55119650693243	6385.0	0.5410714710975154	0.827517751559357	104.0	15.0	0.9530054644808743	0	129	0	0.0	97.5
OMAR_13FPS_171223115056_Ol_SCN5A_OCA2_WT_21C	31	WE00031	C007	LO001	CO6	97.0	13.0	v1.4	267.88358344702135	0.276636950826895	2199	9.694819369433821	5968.0	0.30193667556510595	0.44661957920593465	3.0	1.0	0.6757617098681219	0	129	0	0.0	103
OMAR_13FPS_171223115056_Ol_SCN5A_OCA2_WT_21C	32	WE00032	C008	LO001	CO6	103.0	13.0	v1.4	393.06244310941196	1.7599194642451126	5493	13.26025427739267	5485.0	0.6061645918170675	0.8871775741137601	23.0	6.0	0.9442927362097214	0	129	0	0.0	103.1
OMAR_13FPS_171223115056_Ol_SCN5A_OCA2_WT_21C	33	WE00033	C009	LO001	CO6	92.0	13.0	v1.4	195.57841507342755	1.0970498045866859	7218	8.480735438669265	3465302.0	0.44356905615524156	0.7123606950184161	9.0	2.0	0.9168744804655029	0	93	0	0.0	NOT CLASSIFIED
OMAR_13FPS_171223115056_Ol_SCN5A_OCA2_WT_21C	34	WE00034	C010	LO001	CO6	103.0	13.0	v1.4	426.5944103612815	0.9965027946823071	2934	41.07928407901286	4238.0	0.4456028405169707	0.6526761713837321	41.0	6.0	0.9683026584867076	0	129	0	0.0	104.9
OMAR_13FPS_171223115056_Ol_SCN5A_OCA2_WT_21C	35	WE00035	C011	LO001	CO6	97.0	13.0	v1.4	285.4430133657351	0.21585658431282984	4115	30.77020324618535	5258.0	0.3164249192129824	0.4335421311219904	7.0	2.0	0.5008505467800729	0	129	0	1.0	100
OMAR_13FPS_171223115056_Ol_SCN5A_OCA2_WT_21C	36	WE00036	C012	LO001	CO6	91.0	13.0	v1.4	353.46110665597433	0.28763556920655226	1247	29.184668868692214	4744.0	0.35163528369518116	0.4659812802986595	8.0	3.0	0.8708901363271853	0	129	0	0.0	NOT CLASSIFIED
OMAR_13FPS_171223115056_Ol_SCN5A_OCA2_WT_21C	37	WE00037	D012	LO001	CO6	103.0	13.0	v1.4	297.5297855440826	3.4838344636534533	2518	3.346519586208465	5321.0	0.39166524382817103	0.6971215224285539	12.0	2.0	0.8590150913423352	0	129	0	0.0	NOT CLASSIFIED
OMAR_13FPS_171223115056_Ol_SCN5A_OCA2_WT_21C	38	WE00038	D011	LO001	CO6	109.0	13.0	v1.4	325.460656591975	0.15910276888775599	1919	55.964741725761726	5808.0	0.3496437704552777	0.4817536576147639	9.0	2.0	0.7556018759770714	0	129	0	0.0	106.9
OMAR_13FPS_171223115056_Ol_SCN5A_OCA2_WT_21C	39	WE00040	D009	LO001	CO6	103.0	13.0	v1.4	502.4494643688868	0.6856503808050611	4294	63.18783748189812	5483.0	0.3627595538194847	0.5456961296724615	43.0	7.0	0.8681881695388914	0	129	0	0.0	101.7
OMAR_13FPS_171223115056_Ol_SCN5A_OCA2_WT_21C	40	WE00041	D008	LO001	CO6	109.0	13.0	v1.4	555.2574455899198	0.5406132444962205	3492	69.21152416647224	4912.0	0.3637466723180694	0.5394975270420442	37.0	7.0	0.8811569301260023	0	129	0	0.0	103.1
OMAR_13FPS_171223115056_Ol_SCN5A_OCA2_WT_21C	41	WE00042	D007	LO001	CO6	109.0	13.0	v1.4	539.2784584539986	0.44350265952654444	4489	76.84206240253911	5268.0	0.34036685889320656	0.46505064950772856	34.0	6.0	0.8407217643127646	0	129	0	0.0	105.8
OMAR_13FPS_171223115056_Ol_SCN5A_OCA2_WT_21C	42	WE00043	D006	LO001	CO6	109.0	13.0	v1.4	510.5461111111111	0.3447086197152602	3600	25.84968863208723	4763.0	0.33636386645628086	0.48893702176771475	9.0	3.0	0.7641666666666667	0	129	0	0.0	112.3
OMAR_13FPS_171223115056_Ol_SCN5A_OCA2_WT_21C	43	WE00044	D005	LO001	CO6	93.0	13.0	v1.4	280.1589309282886	9.868478107659078	9092	8.530491731636191	2672541.0	0.6172956998504446	0.9202436049302842	84.0	16.0	0.9212494500659921	0	67	0	0.0	92.5
OMAR_13FPS_171223115056_Ol_SCN5A_OCA2_WT_21C	44	WE00045	D004	LO001	CO6	103.0	13.0	v1.4	355.09386281588445	2.696969989204703	2216	5.543375505708583	4244.0	0.3884838639638118	0.7106695894293158	15.0	3.0	0.9092960288808665	0	129	0	0.0	NOT CLASSIFIED
OMAR_13FPS_171223115056_Ol_SCN5A_OCA2_WT_21C	45	WE00046	D003	LO001	CO6	103.0	13.0	v1.4	301.84038308060656	0.5540115395057537	1253	13.625261195521215	2956.0	0.42345604054592023	0.6245152888252911	8.0	2.0	0.9736632083000798	0	129	0	0.0	100.9
OMAR_13FPS_171223115056_Ol_SCN5A_OCA2_WT_21C	46	WE00047	D002	LO001	CO6	97.0	13.0	v1.4	354.04208929756373	3.3787393284073204	10549	6.7545753906589905	10035.0	0.5115435597180501	0.8475195932501984	23.0	4.0	0.938856763674282	0	129	0	0.0	95.8
OMAR_13FPS_171223115056_Ol_SCN5A_OCA2_WT_21C	47	WE00048	D001	LO001	CO6	91.0	13.0	v1.4	459.86021505376345	3.827672942268985	5487	11.284395003341537	8595.0	0.5097802424721137	0.8220801351985634	43.0	8.0	0.9662839438673227	0	129	0	0.0	91.8
OMAR_13FPS_171223115056_Ol_SCN5A_OCA2_WT_21C	48	WE00049	E001	LO001	CO6	91.0	13.0	v1.4	441.38692232055064	0.5976717851723039	4068	31.962261727865464	8141.0	0.3250235680225291	0.49790532234539475	19.0	4.0	0.7853982300884956	0	129	0	0.0	92.5
OMAR_13FPS_171223115056_Ol_SCN5A_OCA2_WT_21C	49	WE00051	E003	LO001	CO6	97.0	13.0	v1.4	410.81934566145094	0.3455300042651245	2109	128.35790949096176	4409.0	0.3424112143830694	0.46284337823778987	44.0	7.0	0.723565670934092	0	129	0	0.0	NOT CLASSIFIED
OMAR_13FPS_171223115056_Ol_SCN5A_OCA2_WT_21C	50	WE00052	E004	LO001	CO6	91.0	13.0	v1.4	446.4713679745493	0.6989551302260198	1886	20.882741659334215	13421.0	0.3573489777631867	0.4711106702049147	15.0	6.0	0.9634146341463414	0	129	0	0.0	93.3
OMAR_13FPS_171223115056_Ol_SCN5A_OCA2_WT_21C	51	WE00053	E005	LO001	CO6	103.0	13.0	v1.4	571.5583579286289	4.819813909106832	3727	10.001946078455529	5576.0	0.5465223948157507	0.8563299705134603	48.0	12.0	0.889187013683928	0	129	0	0.0	NOT CLASSIFIED
OMAR_13FPS_171223115056_Ol_SCN5A_OCA2_WT_21C	52	WE00054	E006	LO001	CO6	103.0	13.0	v1.4	426.37526622178046	0.9619189109971218	7043	40.79239132718487	6825.0	0.5572138147645581	0.7938778451159236	39.0	8.0	0.960244214113304	0	129	0	0.0	100.7
OMAR_13FPS_171223115056_Ol_SCN5A_OCA2_WT_21C	53	WE00055	E007	LO001	CO6	105.0	13.0	v1.4	90.59012780960775	0.8620000744331578	2269	1.3590997931771114	3487181.0	0.26609830065089485	0.4785066947760252	1.0	1.0	0.13221683561040107	0	52	0	1.0	NA
OMAR_13FPS_171223115056_Ol_SCN5A_OCA2_WT_21C	54	WE00056	E008	LO001	CO6	103.0	13.0	v1.4	542.8183248132127	0.36607938583302446	5086	62.32852654584468	7725.0	0.33714017094660903	0.4936961975736351	23.0	5.0	0.8130161226897366	0	129	0	0.0	99.8
OMAR_13FPS_171223115056_Ol_SCN5A_OCA2_WT_21C	55	WE00057	E009	LO001	CO6	91.0	13.0	v1.4	280.11844660194174	1.428929099676853	2575	8.40336084744365	7775.0	0.43879970607510943	0.7311632115751123	12.0	3.0	0.9576699029126213	0	129	0	0.0	NOT CLASSIFIED
OMAR_13FPS_171223115056_Ol_SCN5A_OCA2_WT_21C	56	WE00058	E010	LO001	CO6	97.0	13.0	v1.4	617.0149355057705	2.14869077408459	4419	28.17096845929834	6414.0	0.46603982577535324	0.6833414637144344	61.0	13.0	0.9775967413441955	0	129	0	0.0	95
OMAR_13FPS_171223115056_Ol_SCN5A_OCA2_WT_21C	57	WE00059	E011	LO001	CO6	91.0	13.0	v1.4	390.28474576271185	0.6148496326051421	6490	52.391604475042044	6253.0	0.4132648195694042	0.5920270242214781	32.0	5.0	0.9291217257318952	0	129	0	0.0	91
OMAR_13FPS_171223115056_Ol_SCN5A_OCA2_WT_21C	58	WE00060	E012	LO001	CO6	98.0	13.0	v1.4	295.8347037142047	4.002994535423668	3527	11.00959964320395	1726866.0	0.5160185603303717	0.8769242131826471	44.0	5.0	0.9203288914091295	0	119	0	0.0	97.5
OMAR_13FPS_171223115056_Ol_SCN5A_OCA2_WT_21C	59	WE00062	F011	LO001	CO6	103.0	13.0	v1.4	160.82442748091603	0.13229668018961244	655	20.222344955683646	4575.0	0.3915623339076971	0.6053043732898841	3.0	1.0	0.983206106870229	0	129	0	0.0	NOT CLASSIFIED
OMAR_13FPS_171223115056_Ol_SCN5A_OCA2_WT_21C	60	WE00063	F010	LO001	CO6	97.0	13.0	v1.4	269.9555069292487	0.7539869894859919	5484	10.94986461397637	7441.0	0.3977721187336849	0.671876839767781	8.0	2.0	0.8904084609773888	0	129	0	0.0	95.9
OMAR_13FPS_171223115056_Ol_SCN5A_OCA2_WT_21C	61	WE00064	F009	LO001	CO6	109.0	13.0	v1.4	369.3342391304348	0.3079752981445866	2944	31.98104769548328	5353.0	0.3332898540585256	0.4620335380258922	10.0	3.0	0.7727581521739131	0	129	0	0.0	105.8
OMAR_13FPS_171223115056_Ol_SCN5A_OCA2_WT_21C	62	WE00065	F008	LO001	CO6	97.0	13.0	v1.4	306.7744673479993	1.2577808075469605	5773	10.933787235498919	4954.0	0.4206786466098464	0.7621872912693664	14.0	3.0	0.8326693227091634	0	129	0	0.0	NOT CLASSIFIED
OMAR_13FPS_171223115056_Ol_SCN5A_OCA2_WT_21C	63	WE00066	F007	LO001	CO6	101.0	13.0	v1.4	166.89946933962264	1.8935092725947222	3392	11.461319034812714	2773273.0	0.41687371859740935	0.7005550445514398	22.0	5.0	0.7777122641509434	75	129	0	0.0	102.3
OMAR_13FPS_171223115056_Ol_SCN5A_OCA2_WT_21C	64	WE00067	F006	LO001	CO6	109.0	13.0	v1.4	437.52975250131647	0.46847593475350996	5697	35.031728567215374	5390.0	0.3916412032743702	0.5766796315753827	16.0	4.0	0.9605055292259084	0	129	0	0.0	110.5
OMAR_13FPS_171223115056_Ol_SCN5A_OCA2_WT_21C	65	WE00068	F005	LO001	CO6	91.0	13.0	v1.4	287.83387504514263	0.3141461834276546	5538	20.963608474579747	6132.0	0.3436073434645062	0.5527987922515613	7.0	2.0	0.8828096785843265	0	129	0	0.0	NOT CLASSIFIED
OMAR_13FPS_171223115056_Ol_SCN5A_OCA2_WT_21C	66	WE00069	F004	LO001	CO6	91.0	13.0	v1.4	397.56957928802586	1.2584242377751378	4944	19.251959822377042	7378.0	0.4789170158898197	0.7000717554702878	24.0	6.0	0.9698624595469255	0	129	0	0.0	NOT CLASSIFIED
OMAR_13FPS_171223115056_Ol_SCN5A_OCA2_WT_21C	67	WE00070	F003	LO001	CO6	103.0	13.0	v1.4	237.16883116883116	0.3351286376028103	6545	43.987654831535856	3601.0	0.4377255490343432	0.7170468691185335	15.0	3.0	0.9339954163483575	0	129	0	0.0	NOT CLASSIFIED
OMAR_13FPS_171223115056_Ol_SCN5A_OCA2_WT_21C	68	WE00071	F002	LO001	CO6	96.0	13.0	v1.4	264.490099009901	0.6470584841546684	808	8.313158061123147	2744310.0	0.2673102997314102	0.39148860929209406	5.0	2.0	0.4715346534653465	0	106	0	0.0	NOT CLASSIFIED
OMAR_13FPS_171223115056_Ol_SCN5A_OCA2_WT_21C	69	WE00073	G001	LO001	CO6	103.0	13.0	v1.4	680.6063968668408	3.609417054828242	6128	30.45099493492619	5558.0	0.6051941180779296	0.8311814521931559	110.0	21.0	0.966710182767624	0	129	0	0.0	101.7
OMAR_13FPS_171223115056_Ol_SCN5A_OCA2_WT_21C	70	WE00074	G002	LO001	CO6	103.0	13.0	v1.4	553.0629274965801	0.529518130271627	1462	128.8002658288786	3350.0	0.34112331113092453	0.5095565464613929	68.0	11.0	0.625170998632011	0	129	0	0.0	99.8
OMAR_13FPS_171223115056_Ol_SCN5A_OCA2_WT_21C	71	WE00075	G003	LO001	CO6	97.0	13.0	v1.4	279.25692018274657	0.32176293017409113	3721	47.16182331750377	6152.0	0.41246112935624574	0.6383929386231403	15.0	3.0	0.9699005643644182	0	129	0	0.0	94.9
OMAR_13FPS_171223115056_Ol_SCN5A_OCA2_WT_21C	72	WE00076	G004	LO001	CO6	103.0	13.0	v1.4	540.3986166007905	0.7182282445591254	10120	23.70285404584114	10592.0	0.40072047206369726	0.5593884381392416	17.0	6.0	0.9599802371541502	0	129	0	0.0	100.7
OMAR_13FPS_171223115056_Ol_SCN5A_OCA2_WT_21C	73	WE00078	G006	LO001	CO6	109.0	13.0	v1.4	233.46461130449197	0.32445312479988714	6033	16.60965430909936	6116.0	0.401304137231099	0.6794065000037219	5.0	2.0	0.9278965688712083	0	129	0	0.0	108.7
OMAR_13FPS_171223115056_Ol_SCN5A_OCA2_WT_21C	74	WE00079	G007	LO001	CO6	91.0	13.0	v1.4	618.1718541843285	5.917127640764474	8257	12.907195429486205	8144.0	0.5278903497625367	0.7347923768195214	76.0	16.0	0.9732348310524404	0	129	0	0.0	92.5
OMAR_13FPS_171223115056_Ol_SCN5A_OCA2_WT_21C	75	WE00080	G008	LO001	CO6	103.0	13.0	v1.4	426.994844031967	0.29202084236488884	3879	38.82147866136831	4836.0	0.33280807485306096	0.4628553666620409	11.0	4.0	0.6934777004382573	0	129	0	0.0	99.8
OMAR_13FPS_171223115056_Ol_SCN5A_OCA2_WT_21C	76	WE00081	G009	LO001	CO6	109.0	13.0	v1.4	206.7967032967033	0.19962282306046406	1092	12.514072097282623	4968.0	0.30895149519679904	0.4809567220682894	2.0	1.0	0.9633699633699634	0	129	0	0.0	NOT CLASSIFIED
OMAR_13FPS_171223115056_Ol_SCN5A_OCA2_WT_21C	77	WE00082	G010	LO001	CO6	95.0	13.0	v1.4	361.4620907021537	9.637067858523245	5711	11.51597681305885	2678721.0	0.5557718335420289	0.8806442744348212	111.0	15.0	0.8898616704605148	0	82	0	0.0	95.9
OMAR_13FPS_171223115056_Ol_SCN5A_OCA2_WT_21C	78	WE00083	G011	LO001	CO6	103.0	13.0	v1.4	205.59343331982166	0.23994737313896608	2467	42.026109068682906	5787.0	0.48147068511483493	0.7801492939757794	10.0	2.0	0.9878394811511958	0	129	0	0.0	NOT CLASSIFIED
OMAR_13FPS_171223115056_Ol_SCN5A_OCA2_WT_21C	79	WE00084	G012	LO001	CO6	103.0	13.0	v1.4	358.2263959390863	1.4198466942758177	5910	19.662399598160924	6194.0	0.4674265876989835	0.7650747322462861	28.0	5.0	0.9360406091370559	0	129	0	0.0	102.3
OMAR_13FPS_171223115056_Ol_SCN5A_OCA2_WT_21C	80	WE00087	H010	LO001	CO6	103.0	13.0	v1.4	474.30609013398293	0.4333908735416317	8210	39.65245892652668	6423.0	0.35028868850581246	0.5233548520840844	17.0	4.0	0.9037758830694276	0	129	0	0.0	100.7
OMAR_13FPS_171223115056_Ol_SCN5A_OCA2_WT_21C	81	WE00088	H009	LO001	CO6	97.0	13.0	v1.4	180.95867319195216	0.15804865346144115	1839	18.933527038777118	3030.0	0.3172116972346029	0.5051745069021948	3.0	1.0	0.8771071234366503	0	129	0	0.0	98.3
OMAR_13FPS_171223115056_Ol_SCN5A_OCA2_WT_21C	82	WE00089	H008	LO001	CO6	97.0	13.0	v1.4	454.10513896172	2.3158803390917293	3814	23.2793454045505	7274.0	0.5094410267304963	0.8345728343332641	54.0	10.0	0.9585736759307814	0	129	0	0.0	95.8
OMAR_13FPS_171223115056_Ol_SCN5A_OCA2_WT_21C	83	WE00090	H007	LO001	CO6	NA	13.0	v1.4	NA	NA	NA	NA	1682671.0	NA	NA	NA	NA	NA	46	129	NA	NA	NOT CLASSIFIED
OMAR_13FPS_171223115056_Ol_SCN5A_OCA2_WT_21C	84	WE00091	H006	LO001	CO6	97.0	13.0	v1.4	407.7217280813215	0.34352638562882665	4722	34.75940761990637	5401.0	0.34765798640696466	0.5188348661663115	12.0	3.0	0.8627700127064803	0	129	0	0.0	NOT CLASSIFIED
OMAR_13FPS_171223115056_Ol_SCN5A_OCA2_WT_21C	85	WE00092	H005	LO001	CO6	103.0	13.0	v1.4	394.58119464001817	3.2145426263541275	4403	7.368752715638624	7684.0	0.5323892331764793	0.8486277531060581	24.0	5.0	0.9373154667272314	0	129	0	0.0	NOT CLASSIFIED
OMAR_13FPS_171223115056_Ol_SCN5A_OCA2_WT_21C	86	WE00093	H004	LO001	CO6	97.0	13.0	v1.4	376.44502001412764	1.8617149550109016	4247	22.35359910258595	4878.0	0.4208504189479079	0.7084388131786633	42.0	6.0	0.8985165999529079	0	129	0	0.0	96.6
OMAR_13FPS_171223115056_Ol_SCN5A_OCA2_WT_21C	87	WE00094	H003	LO001	CO6	91.0	13.0	v1.4	295.98613998613996	0.7983750806506443	2886	22.711617697635532	5924.0	0.3897769897836857	0.6202047672176104	18.0	3.0	0.9085239085239085	0	129	0	0.0	NOT CLASSIFIED
OMAR_13FPS_171223115056_Ol_SCN5A_OCA2_WT_21C	88	WE00095	H002	LO001	CO6	101.0	13.0	v1.4	136.75274451097803	1.0009523778385827	4008	23.48942152325193	2456970.0	0.36321082064001653	0.6608176057588786	24.0	3.0	0.6170159680638723	0	62	0	1.0	104.9
OMAR_13FPS_171223115056_Ol_SCN5A_OCA2_WT_21C	89	WE00096	H001	LO001	CO6	85.0	13.0	v1.4	387.07943925233644	0.5056489926759721	1712	56.72715706620503	7905.0	0.39183037038086155	0.5742487848543717	29.0	5.0	0.9176401869158879	0	129	0	0.0	86.7
OMAR_13FPS_170908133037_Ol_UFSP1_VEPH1_Temp_21C	1	WE00013	B012	LO001	CO6	97.0	13.0	v1.4	320.2886778305424	3.093846352114226	4001	6.352554808744171	6210.0	0.5319930453692023	0.8508013352914883	20.0	4.0	0.9505123719070232	0	129	0	0.0	96.7
OMAR_13FPS_170908133037_Ol_UFSP1_VEPH1_Temp_21C	2	WE00014	B011	LO001	CO6	103.0	13.0	v1.4	239.3295188556567	0.32951443177432604	3845	34.92350852462495	4767.0	0.4199519132158136	0.6618651425734329	12.0	2.0	0.9508452535760729	0	129	0	0.0	NOT CLASSIFIED
OMAR_13FPS_170908133037_Ol_UFSP1_VEPH1_Temp_21C	3	WE00015	B010	LO001	CO6	98.0	13.0	v1.4	170.4650785056849	0.6250917257365177	1847	7.305747395180294	3169694.0	0.5194768352756604	0.7719309413609613	5.0	2.0	0.9642663779101245	0	104	0	0.0	NOT CLASSIFIED
OMAR_13FPS_170908133037_Ol_UFSP1_VEPH1_Temp_21C	4	WE00016	B009	LO001	CO6	103.0	13.0	v1.4	429.7150684931507	0.4280592681777673	5110	63.51179228033526	5308.0	0.4345456337116989	0.6341215275127466	27.0	6.0	0.9373776908023483	0	129	0	0.0	100.6
OMAR_13FPS_170908133037_Ol_UFSP1_VEPH1_Temp_21C	5	WE00017	B008	LO001	CO6	103.0	13.0	v1.4	384.7795979151154	0.2860266776727188	4029	66.2149360528643	3507.0	0.3783579781230508	0.5580342923113341	19.0	4.0	0.8771407297096053	0	129	0	0.0	100.7
OMAR_13FPS_170908133037_Ol_UFSP1_VEPH1_Temp_21C	6	WE00018	B007	LO001	CO6	103.0	13.0	v1.4	251.18858350951373	0.5583065104781716	2365	11.610275603045798	4200.0	0.3826545026019021	0.620126864136183	6.0	1.0	0.9572938689217759	0	129	0	0.0	NOT CLASSIFIED
OMAR_13FPS_170908133037_Ol_UFSP1_VEPH1_Temp_21C	7	WE00019	B006	LO001	CO6	103.0	13.0	v1.4	242.95945725028608	2.8108960880849954	6117	7.683001231846814	79527.0	0.5561067847070212	0.8571126530454295	22.0	6.0	0.8448585908124898	53	129	0	0.0	104.4
OMAR_13FPS_170908133037_Ol_UFSP1_VEPH1_Temp_21C	8	WE00020	B005	LO001	CO6	97.0	13.0	v1.4	408.36258865248226	0.45482362044161556	2256	41.059150487027956	5347.0	0.3384018274213206	0.5019015161903051	19.0	4.0	0.8209219858156028	0	129	0	0.0	NOT CLASSIFIED
OMAR_13FPS_170908133037_Ol_UFSP1_VEPH1_Temp_21C	9	WE00021	B004	LO001	CO6	98.0	13.0	v1.4	148.14871794871794	0.9520806456937407	4485	12.761157283567657	1568087.0	0.3760049950491647	0.6191054942108354	12.0	3.0	0.8214046822742475	65	129	0	0.0	NOT CLASSIFIED
OMAR_13FPS_170908133037_Ol_UFSP1_VEPH1_Temp_21C	10	WE00022	B003	LO001	CO6	97.0	13.0	v1.4	457.6396481306943	0.4251772250757468	3183	67.556954299864	4185.0	0.31082954120913225	0.43868972922361904	29.0	6.0	0.4831919572730129	0	129	0	1.0	100
OMAR_13FPS_170908133037_Ol_UFSP1_VEPH1_Temp_21C	11	WE00023	B002	LO001	CO6	97.0	13.0	v1.4	348.4308520869398	0.41566641933783005	5199	46.4169145920464	7650.0	0.42134796571735217	0.6270300132645746	19.0	4.0	0.9309482592806309	0	129	0	0.0	94.4
OMAR_13FPS_170908133037_Ol_UFSP1_VEPH1_Temp_21C	12	WE00024	B001	LO001	CO6	97.0	13.0	v1.4	189.69067103109657	0.31940782530866324	611	10.578086863848986	4936.0	0.5128953054420398	0.765211653911276	3.0	1.0	0.9967266775777414	0	129	0	0.0	102
OMAR_13FPS_170908133037_Ol_UFSP1_VEPH1_Temp_21C	13	WE00025	C001	LO001	CO6	109.0	13.0	v1.4	532.0906282183316	4.260170863674313	4855	31.08463808586135	6762.0	0.5768687125211593	0.871620092320423	132.0	14.0	0.9534500514933059	0	129	0	0.0	107.8
OMAR_13FPS_170908133037_Ol_UFSP1_VEPH1_Temp_21C	14	WE00026	C002	LO001	CO6	95.0	13.0	v1.4	191.56265496852947	1.2257351446529596	5243	45.64272730376758	2939336.0	0.3583827424634828	0.5319147976698857	56.0	7.0	0.6381842456608812	0	66	0	0.0	NOT CLASSIFIED
OMAR_13FPS_170908133037_Ol_UFSP1_VEPH1_Temp_21C	15	WE00027	C003	LO001	CO6	91.0	13.0	v1.4	450.61767838125667	6.064225298303794	1878	7.859635909281672	3259.0	0.6406183568448471	0.8460221999085981	48.0	11.0	0.9973375931842385	0	129	0	0.0	NOT CLASSIFIED
OMAR_13FPS_170908133037_Ol_UFSP1_VEPH1_Temp_21C	16	WE00028	C004	LO001	CO6	97.0	13.0	v1.4	472.23162483090334	0.7625033242553695	6653	105.41988149015708	8721.0	0.4039385618457215	0.6445023219546986	80.0	9.0	0.9362693521719525	0	129	0	0.0	94.4
OMAR_13FPS_170908133037_Ol_UFSP1_VEPH1_Temp_21C	17	WE00029	C005	LO001	CO6	97.0	13.0	v1.4	348.61305959509554	2.383058696767006	3507	22.545894916113635	5154.0	0.5298646965607982	0.9411863285653727	54.0	6.0	0.9483889364128885	0	129	0	0.0	96.7
OMAR_13FPS_170908133037_Ol_UFSP1_VEPH1_Temp_21C	18	WE00030	C006	LO001	CO6	103.0	13.0	v1.4	267.7106728169238	1.432642835530158	6287	10.760515892128955	5636.0	0.4833633786034678	0.8400331342049111	15.0	3.0	0.8935899475107364	0	129	0	0.0	103.1
OMAR_13FPS_170908133037_Ol_UFSP1_VEPH1_Temp_21C	19	WE00031	C007	LO001	CO6	110.0	13.0	v1.4	222.60401459854015	0.30442342933763955	3288	29.939862342279845	3478440.0	0.4559104133399905	0.7006194811336002	9.0	2.0	0.9735401459854015	0	113	0	0.0	NOT CLASSIFIED
OMAR_13FPS_170908133037_Ol_UFSP1_VEPH1_Temp_21C	20	WE00033	C009	LO001	CO6	91.0	13.0	v1.4	444.70409404134574	0.49749697938627124	4934	59.52962886880547	6641.0	0.35695958487970997	0.49084296035276503	30.0	5.0	0.8390758005674909	0	129	0	0.0	93.3
OMAR_13FPS_170908133037_Ol_UFSP1_VEPH1_Temp_21C	21	WE00034	C010	LO001	CO6	91.0	13.0	v1.4	566.1780466724286	13.186028775033675	5785	6.819798623757383	6208.0	0.603188734440451	0.8970935221662745	90.0	16.0	0.9564390665514261	0	129	0	0.0	91
OMAR_13FPS_170908133037_Ol_UFSP1_VEPH1_Temp_21C	22	WE00035	C011	LO001	CO6	97.0	13.0	v1.4	209.1763688760807	0.19730250942168484	1735	59.30261958539482	2527.0	0.35204891900449015	0.5885952452966526	12.0	2.0	0.9048991354466859	0	129	0	0.0	NOT CLASSIFIED
OMAR_13FPS_170908133037_Ol_UFSP1_VEPH1_Temp_21C	23	WE00036	C012	LO001	CO6	110.0	13.0	v1.4	335.3250293772033	1.2349401449880049	4255	22.139051178378267	117412.0	0.4202303345035533	0.7267633442144414	27.0	4.0	0.8951821386603995	0	106	0	0.0	107.9
OMAR_13FPS_170908133037_Ol_UFSP1_VEPH1_Temp_21C	24	WE00037	D012	LO001	CO6	103.0	13.0	v1.4	312.78963992419455	0.4957979290806036	1583	59.065994486312675	2506227.0	0.40525812773269415	0.6413028122701916	29.0	5.0	0.8660770688566014	38	129	0	0.0	106.1
OMAR_13FPS_170908133037_Ol_UFSP1_VEPH1_Temp_21C	25	WE00038	D011	LO001	CO6	109.0	13.0	v1.4	330.1348553225378	0.2809270286994345	3767	88.85062252448327	2822.0	0.3746634766740487	0.5981007059800051	25.0	4.0	0.8874435890629148	0	129	0	0.0	106.7
OMAR_13FPS_170908133037_Ol_UFSP1_VEPH1_Temp_21C	26	WE00039	D010	LO001	CO6	85.0	13.0	v1.4	289.1609795262947	0.21763458931492052	2491	29.710628110164794	6248.0	0.360627266653366	0.538627148044	6.0	2.0	0.7840224809313528	0	129	0	0.0	87.4
OMAR_13FPS_170908133037_Ol_UFSP1_VEPH1_Temp_21C	27	WE00040	D009	LO001	CO6	97.0	13.0	v1.4	199.37309160305344	0.15167173403854933	1048	19.669536205382318	3392.0	0.30986369056743557	0.43457236102889574	3.0	1.0	0.5696564885496184	0	129	0	1.0	NOT CLASSIFIED
OMAR_13FPS_170908133037_Ol_UFSP1_VEPH1_Temp_21C	28	WE00041	D008	LO001	CO6	91.0	13.0	v1.4	362.7080076428696	3.716756634060413	5757	11.617984611430675	4594.0	0.5746557271424256	0.8851811627227237	43.0	7.0	0.9435469862775752	0	129	0	0.0	91.8
OMAR_13FPS_170908133037_Ol_UFSP1_VEPH1_Temp_21C	29	WE00042	D007	LO001	CO6	99.0	13.0	v1.4	253.260985676135	4.159828145807815	4119	12.226533908597707	3845590.0	0.49671332541855684	0.7537052699264679	51.0	6.0	0.907016266084001	0	87	0	0.0	95.9
OMAR_13FPS_170908133037_Ol_UFSP1_VEPH1_Temp_21C	30	WE00043	D006	LO001	CO6	91.0	13.0	v1.4	303.877106741573	0.3104492529205654	2848	103.51834981213277	4165.0	0.3440235119514318	0.5297914899672305	32.0	4.0	0.8037219101123596	0	129	0	0.0	94.4
OMAR_13FPS_170908133037_Ol_UFSP1_VEPH1_Temp_21C	31	WE00044	D005	LO001	CO6	103.0	13.0	v1.4	427.04188390684743	1.8291309207578261	5754	23.739356798785625	5515.0	0.5424487523030902	0.8111528710757597	43.0	8.0	0.9787973583594022	0	129	0	0.0	104
OMAR_13FPS_170908133037_Ol_UFSP1_VEPH1_Temp_21C	32	WE00045	D004	LO001	CO6	103.0	13.0	v1.4	355.1492684855674	1.420563408028906	5058	17.332997791235787	4930.0	0.5278603492815409	0.8623699276403072	25.0	5.0	0.9576907868722815	0	129	0	0.0	101.7
OMAR_13FPS_170908133037_Ol_UFSP1_VEPH1_Temp_21C	33	WE00046	D003	LO001	CO6	91.0	13.0	v1.4	325.88114569237706	0.4448978894188777	4434	23.99493687156063	7301.0	0.3604918669831685	0.5569658742052602	11.0	3.0	0.7877762742444745	0	129	0	0.0	NOT CLASSIFIED
OMAR_13FPS_170908133037_Ol_UFSP1_VEPH1_Temp_21C	34	WE00047	D002	LO001	CO6	103.0	13.0	v1.4	211.74448529411765	0.2861570438677982	544	8.25153664450209	4367.0	0.3587364702006547	0.5930357908594165	2.0	1.0	0.9503676470588235	0	129	0	0.0	105
OMAR_13FPS_170908133037_Ol_UFSP1_VEPH1_Temp_21C	35	WE00048	D001	LO001	CO6	95.0	13.0	v1.4	253.32243633860978	2.8792408032695374	2906	6.610246424218171	1891687.0	0.454542741983568	0.8027173711964369	19.0	4.0	0.8544390915347557	22	129	0	0.0	NOT CLASSIFIED
OMAR_13FPS_170908133037_Ol_UFSP1_VEPH1_Temp_21C	36	WE00049	E001	LO001	CO6	92.0	13.0	v1.4	80.80738946093277	0.9704655666997913	1651	1.9285018702462784	98920.0	0.3343146206676032	0.5633272317972801	2.0	1.0	0.8491823137492429	53	129	0	0.0	NA
OMAR_13FPS_170908133037_Ol_UFSP1_VEPH1_Temp_21C	37	WE00050	E002	LO001	CO6	97.0	13.0	v1.4	375.57178043631245	0.3283568924866186	2842	158.98372364080777	5110.0	0.3707823440993778	0.5753012044945041	52.0	6.0	0.8870513722730472	0	129	0	0.0	94.1
OMAR_13FPS_170908133037_Ol_UFSP1_VEPH1_Temp_21C	38	WE00051	E003	LO001	CO6	91.0	13.0	v1.4	461.34704448507006	1.253685226413039	6564	50.93553603973362	7541.0	0.3882540498063942	0.6230859578949085	64.0	7.0	0.8922912858013407	0	129	0	0.0	93.3
OMAR_13FPS_170908133037_Ol_UFSP1_VEPH1_Temp_21C	39	WE00052	E004	LO001	CO6	97.0	13.0	v1.4	411.74909638554215	1.6022563400944192	3320	11.294085377659744	3789.0	0.4136480328491247	0.6664058106504759	18.0	4.0	0.9656626506024096	0	129	0	0.0	95.1
OMAR_13FPS_170908133037_Ol_UFSP1_VEPH1_Temp_21C	40	WE00053	E005	LO001	CO6	NA	13.0	v1.4	NA	NA	NA	NA	3468050.0	NA	NA	NA	NA	NA	0	47	NA	NA	96.7
OMAR_13FPS_170908133037_Ol_UFSP1_VEPH1_Temp_21C	41	WE00054	E006	LO001	CO6	97.0	13.0	v1.4	253.02016666666665	0.26800069218455524	6000	61.473183378838506	8739.0	0.3843740052548668	0.5939616725309209	16.0	2.0	0.8605	0	129	0	0.0	95.8
OMAR_13FPS_170908133037_Ol_UFSP1_VEPH1_Temp_21C	42	WE00055	E007	LO001	CO6	NA	13.0	v1.4	NA	NA	NA	NA	2747.0	NA	NA	NA	NA	NA	0	129	NA	NA	NOT CLASSIFIED
OMAR_13FPS_170908133037_Ol_UFSP1_VEPH1_Temp_21C	43	WE00056	E008	LO001	CO6	103.0	13.0	v1.4	298.2653182629387	0.9780081507243666	1681	18.069189399907255	5609.0	0.37757438187771925	0.6494415393126395	18.0	3.0	0.8738845925044616	0	129	0	0.0	NOT CLASSIFIED
OMAR_13FPS_170908133037_Ol_UFSP1_VEPH1_Temp_21C	44	WE00057	E009	LO001	CO6	97.0	13.0	v1.4	274.4396701388889	0.28022481398979393	4608	85.03127827182294	5069.0	0.34133396301577906	0.4548787106468125	24.0	3.0	0.5334201388888888	0	129	0	1.0	93.3
OMAR_13FPS_170908133037_Ol_UFSP1_VEPH1_Temp_21C	45	WE00058	E010	LO001	CO6	100.0	13.0	v1.4	441.02654144548796	0.7812020186185148	7347	79.13945209684115	3598519.0	0.40673994953094117	0.562800993076406	62.0	12.0	0.8783176806859943	0	101	0	0.0	96.7
OMAR_13FPS_170908133037_Ol_UFSP1_VEPH1_Temp_21C	46	WE00059	E011	LO001	CO6	91.0	13.0	v1.4	404.36361355081556	5.983449644870352	3985	5.192752723845722	3678.0	0.555273530847091	0.8798507203161989	31.0	7.0	0.9239648682559598	0	129	0	0.0	91
OMAR_13FPS_170908133037_Ol_UFSP1_VEPH1_Temp_21C	47	WE00060	E012	LO001	CO6	91.0	13.0	v1.4	522.888332028191	0.9792016629177226	6385	74.9834347329137	7519.0	0.4248859627421245	0.6141346983615871	73.0	14.0	0.9135473766640564	0	129	0	0.0	88.9
OMAR_13FPS_170908133037_Ol_UFSP1_VEPH1_Temp_21C	48	WE00061	F012	LO001	CO6	103.0	13.0	v1.4	372.69406965798555	3.0630350400814135	6374	8.914591126715399	6274.0	0.5192430145575118	0.9015769794064377	27.0	5.0	0.9331659868214622	0	129	0	0.0	103.1
OMAR_13FPS_170908133037_Ol_UFSP1_VEPH1_Temp_21C	49	WE00062	F011	LO001	CO6	97.0	13.0	v1.4	280.9528432732316	0.30735843033605575	1442	32.585119176792745	2562.0	0.38800071258674784	0.5766524086987833	10.0	2.0	0.9729542302357836	0	129	0	0.0	NOT CLASSIFIED
OMAR_13FPS_170908133037_Ol_UFSP1_VEPH1_Temp_21C	50	WE00063	F010	LO001	CO6	97.0	13.0	v1.4	186.95919968615144	0.13808818138698775	2549	26.30947440903954	4982.0	0.3911286421705607	0.5749611189453607	4.0	1.0	0.9646920360925854	0	129	0	0.0	95.9
OMAR_13FPS_170908133037_Ol_UFSP1_VEPH1_Temp_21C	51	WE00065	F008	LO001	CO6	109.0	13.0	v1.4	316.4491701244813	0.3432880200933757	2892	26.81997144425971	3883.0	0.343600526912065	0.533333762629494	9.0	2.0	0.9294605809128631	0	129	0	0.0	106.7
OMAR_13FPS_170908133037_Ol_UFSP1_VEPH1_Temp_21C	52	WE00066	F007	LO001	CO6	110.0	13.0	v1.4	218.64845725847243	0.5826006637281744	3954	49.93000569372167	57477.0	0.36426728465520264	0.5778200594526168	29.0	4.0	0.8090541224076884	37	129	0	0.0	106.7
OMAR_13FPS_170908133037_Ol_UFSP1_VEPH1_Temp_21C	53	WE00067	F006	LO001	CO6	95.0	13.0	v1.4	204.1054077253219	4.8151695591252865	5825	5.571113010431358	94050.0	0.5318385930370801	0.8745922129235029	27.0	5.0	0.864549356223176	0	74	0	0.0	95.9
OMAR_13FPS_170908133037_Ol_UFSP1_VEPH1_Temp_21C	54	WE00068	F005	LO001	CO6	103.0	13.0	v1.4	350.9222759390108	0.8409176965493323	5378	22.26764414226975	3706.0	0.4407558464174938	0.712317004709371	19.0	4.0	0.9196727407958348	0	129	0	0.0	104
OMAR_13FPS_170908133037_Ol_UFSP1_VEPH1_Temp_21C	55	WE00069	F004	LO001	CO6	109.0	13.0	v1.4	195.18249380677128	2.0931767640009435	4844	21.17947834648501	3625765.0	0.3914442441735196	0.5718328906947224	44.0	6.0	0.7165565648224608	0	57	0	0.0	105.8
OMAR_13FPS_170908133037_Ol_UFSP1_VEPH1_Temp_21C	56	WE00070	F003	LO001	CO6	97.0	13.0	v1.4	515.986115931968	14.185381857349117	5762	6.319601210266489	4843.0	0.5361928454517724	0.8770435770060468	90.0	13.0	0.9144394307532107	0	129	0	0.0	96.7
OMAR_13FPS_170908133037_Ol_UFSP1_VEPH1_Temp_21C	57	WE00071	F002	LO001	CO6	103.0	13.0	v1.4	499.51223438506116	3.9414223324969258	3106	15.850303874028603	4854.0	0.5596047420768825	0.8695035100486439	62.0	10.0	0.9603992273019961	0	129	0	0.0	104
OMAR_13FPS_170908133037_Ol_UFSP1_VEPH1_Temp_21C	58	WE00072	F001	LO001	CO6	97.0	13.0	v1.4	563.65694812571	0.5796064617476167	2641	134.98881837971962	6051.0	0.34178506170707457	0.4314388178160976	78.0	11.0	0.6175691026126467	0	129	0	1.0	93.3
OMAR_13FPS_170908133037_Ol_UFSP1_VEPH1_Temp_21C	59	WE00073	G001	LO001	CO6	97.0	13.0	v1.4	321.44760357432983	1.6365716479666714	4924	41.42010010150344	5335.0	0.4400244059453082	0.7253677290388006	68.0	6.0	0.9199837530463039	0	129	0	0.0	98.3
OMAR_13FPS_170908133037_Ol_UFSP1_VEPH1_Temp_21C	60	WE00074	G002	LO001	CO6	97.0	13.0	v1.4	493.9363162228932	0.6481954748020091	3643	96.65388435307678	2720373.0	0.4333324279685653	0.5929405711362637	63.0	11.0	0.9363162228932199	0	105	0	0.0	99.8
OMAR_13FPS_170908133037_Ol_UFSP1_VEPH1_Temp_21C	61	WE00075	G003	LO001	CO6	109.0	13.0	v1.4	206.28189457601223	0.14999099704261107	1309	20.608345920885196	5500.0	0.3440152531333173	0.5544830798774477	3.0	1.0	0.8716577540106952	0	129	0	0.0	111.4
OMAR_13FPS_170908133037_Ol_UFSP1_VEPH1_Temp_21C	62	WE00076	G004	LO001	CO6	103.0	13.0	v1.4	330.9753373662168	1.1291443946706667	4298	15.785822264661094	5147.0	0.4925093334276076	0.7647125815068877	18.0	4.0	0.9602140530479293	0	129	0	0.0	NOT CLASSIFIED
OMAR_13FPS_170908133037_Ol_UFSP1_VEPH1_Temp_21C	63	WE00077	G005	LO001	CO6	109.0	13.0	v1.4	161.10288935870332	0.1462374980071782	1419	15.703282980462097	7415.0	0.334232384246376	0.5778555228144409	2.0	1.0	0.9386892177589852	0	129	0	0.0	108
OMAR_13FPS_170908133037_Ol_UFSP1_VEPH1_Temp_21C	64	WE00078	G006	LO001	CO6	103.0	13.0	v1.4	264.1434389140272	2.440066329288209	2210	4.693351755544914	3751.0	0.46676453105853205	0.8133248471678458	11.0	2.0	0.9108597285067873	0	129	0	0.0	NOT CLASSIFIED
OMAR_13FPS_170908133037_Ol_UFSP1_VEPH1_Temp_21C	65	WE00079	G007	LO001	CO6	24.0	13.0	v1.4	93.25202998126171	3.086926347932941	3202	5.903533793606232	73834.0	0.39186669896922494	0.5915757895774298	18.0	5.0	0.9366021236727046	32	129	0	0.0	NOT CLASSIFIED
OMAR_13FPS_170908133037_Ol_UFSP1_VEPH1_Temp_21C	66	WE00080	G008	LO001	CO6	NA	13.0	v1.4	NA	NA	NA	NA	3071450.0	NA	NA	NA	NA	NA	40	90	NA	NA	101.5
OMAR_13FPS_170908133037_Ol_UFSP1_VEPH1_Temp_21C	67	WE00081	G009	LO001	CO6	93.0	13.0	v1.4	182.16842675331708	1.8886607921106335	3693	8.292347228025266	92871.0	0.5014976958990619	0.9005677328549725	16.0	3.0	0.8591930679664229	0	92	0	0.0	NOT CLASSIFIED
OMAR_13FPS_170908133037_Ol_UFSP1_VEPH1_Temp_21C	68	WE00082	G010	LO001	CO6	97.0	13.0	v1.4	467.2874654013444	0.6571583657653762	2529	50.91635427624149	4225.0	0.41212859910306726	0.5657314053586285	33.0	6.0	0.9379201265322262	0	129	0	0.0	98.3
OMAR_13FPS_170908133037_Ol_UFSP1_VEPH1_Temp_21C	69	WE00083	G011	LO001	CO6	109.0	13.0	v1.4	390.37012609117363	1.8973050497492694	5155	28.450588517682572	3109.0	0.5304228926550589	0.8440197683680252	54.0	7.0	0.9474296799224055	0	129	0	0.0	110.5
OMAR_13FPS_170908133037_Ol_UFSP1_VEPH1_Temp_21C	70	WE00084	G012	LO001	CO6	103.0	13.0	v1.4	332.2580971659919	1.0010517792851976	988	50.48628539831572	4247.0	0.4354801138667484	0.6348315915530832	51.0	6.0	0.9382591093117408	0	129	0	0.0	NOT CLASSIFIED
OMAR_13FPS_170908133037_Ol_UFSP1_VEPH1_Temp_21C	71	WE00085	H012	LO001	CO6	116.0	13.0	v1.4	128.08735561056105	2.327176292067576	9696	11.466167525074221	1245377.0	0.5450681266195386	0.8749155691815725	27.0	5.0	0.8822194719471947	0	54	0	0.0	114.3
OMAR_13FPS_170908133037_Ol_UFSP1_VEPH1_Temp_21C	72	WE00086	H011	LO001	CO6	91.0	13.0	v1.4	348.95868591338973	7.047787174497417	2009	7.117789237099777	5079.0	0.5548214988877437	0.8982779803236853	50.0	7.0	0.9099054255848681	0	129	0	0.0	91
OMAR_13FPS_170908133037_Ol_UFSP1_VEPH1_Temp_21C	73	WE00087	H010	LO001	CO6	103.0	13.0	v1.4	303.43841508809663	2.2568618467940356	12089	13.195080054463432	5948.0	0.4828609734078147	0.870882678331107	30.0	4.0	0.9118206634130201	0	129	0	0.0	104
OMAR_13FPS_170908133037_Ol_UFSP1_VEPH1_Temp_21C	74	WE00088	H009	LO001	CO6	103.0	13.0	v1.4	213.01834097540643	1.1162301638144825	2399	5.357544254048716	4224.0	0.4020956118047518	0.6889420491987052	6.0	1.0	0.9237182159233014	0	129	0	0.0	NOT CLASSIFIED
OMAR_13FPS_170908133037_Ol_UFSP1_VEPH1_Temp_21C	75	WE00089	H008	LO001	CO6	109.0	13.0	v1.4	311.78805120910386	0.4281524258836485	2109	20.689710831765215	2609.0	0.3334193560422108	0.5798876198975008	9.0	2.0	0.8838311996206734	0	129	0	0.0	NOT CLASSIFIED
OMAR_13FPS_170908133037_Ol_UFSP1_VEPH1_Temp_21C	76	WE00090	H007	LO001	CO6	109.0	13.0	v1.4	313.2832011038289	0.40095955061213295	2899	133.49226246284553	2093920.0	0.4116054476047168	0.6454578135010183	54.0	6.0	0.933080372542256	0	107	0	0.0	NOT CLASSIFIED
OMAR_13FPS_170908133037_Ol_UFSP1_VEPH1_Temp_21C	77	WE00091	H006	LO001	CO6	97.0	13.0	v1.4	490.39064687762533	0.43315010852007485	3571	47.27354070841472	4205.0	0.3291613528687362	0.45565604848593877	20.0	5.0	0.60991318958275	0	129	0	1.0	94.1
OMAR_13FPS_170908133037_Ol_UFSP1_VEPH1_Temp_21C	78	WE00092	H005	LO001	CO6	103.0	13.0	v1.4	342.76547151277015	0.23380629433866082	4072	67.16543224982186	4022.0	0.3372188012394723	0.4704210145829837	16.0	3.0	0.7509823182711198	0	129	0	0.0	105.8
OMAR_13FPS_170908133037_Ol_UFSP1_VEPH1_Temp_21C	79	WE00093	H004	LO001	CO6	103.0	13.0	v1.4	434.84954667973534	3.5414697841469867	4081	20.391432171816497	3814.0	0.4961881825111565	0.824627873890817	72.0	8.0	0.9502572898799314	0	129	0	0.0	101.7
OMAR_13FPS_170908133037_Ol_UFSP1_VEPH1_Temp_21C	80	WE00094	H003	LO001	CO6	109.0	13.0	v1.4	296.5476632621479	0.40558307205726757	6462	75.76831016213332	5044.0	0.4488816950663893	0.7306159407802358	31.0	4.0	0.9430516867842773	0	129	0	0.0	107.8
OMAR_13FPS_170908133037_Ol_UFSP1_VEPH1_Temp_21C	81	WE00095	H002	LO001	CO6	109.0	13.0	v1.4	218.79906976744186	0.29408373505648777	4300	21.734913996970764	5031.0	0.3991263706803752	0.6675000851880143	6.0	1.0	0.9234883720930233	0	129	0	0.0	106.9
OMAR_13FPS_170908133037_Ol_UFSP1_VEPH1_Temp_21C	82	WE00096	H001	LO001	CO6	98.0	13.0	v1.4	111.03475238922675	0.6603276845943378	2302	22.945687900371418	2606328.0	0.3538131823886282	0.6609371701439078	15.0	2.0	0.7771503040834057	57	129	0	0.0	NOT CLASSIFIED
OMAR_13FPS_170908133037_Ol_UFSP1_VEPH1_Temp_21C	83	WE00013	B012	LO002	CO6	97.0	13.0	v1.4	341.8027888446215	1.1721582545144644	3514	11.812582424003116	5263.0	0.438405123186147	0.6837390605768986	14.0	3.0	0.9641434262948207	0	129	0	0.0	94.1
OMAR_13FPS_170908133037_Ol_UFSP1_VEPH1_Temp_21C	84	WE00014	B011	LO002	CO6	103.0	13.0	v1.4	307.8963138182535	0.9823511179026664	5073	17.77202523868399	5183.0	0.48173709549636934	0.8020766345889672	17.0	3.0	0.9164202641435049	0	129	0	0.0	101.5
OMAR_13FPS_170908133037_Ol_UFSP1_VEPH1_Temp_21C	85	WE00015	B010	LO002	CO6	97.0	13.0	v1.4	518.569970514856	6.885010402945946	4409	12.823016235318514	5137.0	0.5921595756835834	0.8607510520803349	88.0	14.0	0.9489680199591745	0	129	0	0.0	97.5
OMAR_13FPS_170908133037_Ol_UFSP1_VEPH1_Temp_21C	86	WE00016	B009	LO002	CO6	103.0	13.0	v1.4	229.30883478793447	3.096107252001745	6531	10.7678601187602	92209.0	0.5069930756132872	0.8532093870725526	33.0	6.0	0.9006277752258459	0	76	0	0.0	100.9
OMAR_13FPS_170908133037_Ol_UFSP1_VEPH1_Temp_21C	87	WE00017	B008	LO002	CO6	100.0	13.0	v1.4	194.22533172496983	3.2713091683111815	4145	8.00689398424271	2134081.0	0.5559457752975158	0.9012428769414288	26.0	6.0	0.8926417370325693	59	129	0	0.0	100
OMAR_13FPS_170908133037_Ol_UFSP1_VEPH1_Temp_21C	88	WE00018	B007	LO002	CO6	103.0	13.0	v1.4	307.7632183908046	0.20730394337734873	1305	42.89654289344236	4570.0	0.3266618740566097	0.44203725618554895	9.0	2.0	0.5655172413793104	0	129	0	1.0	100
OMAR_13FPS_170908133037_Ol_UFSP1_VEPH1_Temp_21C	89	WE00019	B006	LO002	CO6	103.0	13.0	v1.4	436.54095079232695	3.411889538817497	5995	8.18806095191126	5620.0	0.5543439995170294	0.8702151942359101	28.0	6.0	0.8957464553794829	0	129	0	0.0	102.3
OMAR_13FPS_170908133037_Ol_UFSP1_VEPH1_Temp_21C	90	WE00020	B005	LO002	CO6	91.0	13.0	v1.4	466.9150909090909	0.426177202973806	5500	143.63855897180377	7063.0	0.3468008029710871	0.5084827212195627	61.0	7.0	0.7261818181818182	0	129	0	0.0	93.3
OMAR_13FPS_170908133037_Ol_UFSP1_VEPH1_Temp_21C	91	WE00021	B004	LO002	CO6	103.0	13.0	v1.4	273.1053931659119	0.19271982312453556	2429	38.53809716223697	5390.0	0.34929373443711426	0.5339821278241926	7.0	2.0	0.9007822149032524	0	129	0	0.0	100
OMAR_13FPS_170908133037_Ol_UFSP1_VEPH1_Temp_21C	92	WE00022	B003	LO002	CO6	100.0	13.0	v1.4	193.11062973851153	0.566630160359948	6463	19.399820472188413	2347821.0	0.3503713296860793	0.5338852595264933	11.0	2.0	0.7389757078755995	0	78	0	0.0	104
OMAR_13FPS_170908133037_Ol_UFSP1_VEPH1_Temp_21C	93	WE00023	B002	LO002	CO6	97.0	13.0	v1.4	342.2221714633775	1.837838964267337	6567	18.876256705487588	8277.0	0.6053109763403528	0.9011705665301974	35.0	6.0	0.9561443581544085	0	129	0	0.0	97.5
OMAR_13FPS_170908133037_Ol_UFSP1_VEPH1_Temp_21C	94	WE00024	B001	LO002	CO6	97.0	13.0	v1.4	326.1043312448924	2.31356958811229	3671	6.541969505936333	6008.0	0.49541882580251206	0.7578976521218511	15.0	3.0	0.9308090438572596	0	129	0	0.0	97.5
OMAR_13FPS_170908133037_Ol_UFSP1_VEPH1_Temp_21C	95	WE00025	C001	LO002	CO6	109.0	13.0	v1.4	544.6281639212535	1.2935596231377366	4978	80.09034057604653	5920.0	0.4433153547440346	0.6714913617811776	104.0	11.0	0.9586179188429088	0	129	0	0.0	106.9
OMAR_13FPS_170908133037_Ol_UFSP1_VEPH1_Temp_21C	96	WE00026	C002	LO002	CO6	97.0	13.0	v1.4	570.5167930660889	13.452819586987687	2769	15.882757345781839	4031.0	0.5135429491358273	0.780604949084314	214.0	25.0	0.9151318165402672	0	129	0	0.0	98.3
OMAR_13FPS_170908133037_Ol_UFSP1_VEPH1_Temp_21C	97	WE00027	C003	LO002	CO6	92.0	13.0	v1.4	311.67398427260815	12.766458901350504	3052	9.338165230040481	2968023.0	0.6173406598170355	0.8822960625619086	119.0	21.0	0.9207077326343381	0	76	0	0.0	91
OMAR_13FPS_170908133037_Ol_UFSP1_VEPH1_Temp_21C	98	WE00029	C005	LO002	CO6	97.0	13.0	v1.4	469.39859562164395	2.2142777498736463	2421	21.40410666970987	5937.0	0.5191675739168168	0.8345863240656164	47.0	8.0	0.9805865344898802	0	129	0	0.0	95.8
OMAR_13FPS_170908133037_Ol_UFSP1_VEPH1_Temp_21C	99	WE00030	C006	LO002	CO6	103.0	13.0	v1.4	396.93333333333334	1.4477541584961615	4575	27.4725996549561	3680.0	0.44993370790391296	0.7388736214784576	40.0	6.0	0.8902732240437159	0	129	0	0.0	104.5
OMAR_13FPS_170908133037_Ol_UFSP1_VEPH1_Temp_21C	100	WE00031	C007	LO002	CO6	109.0	13.0	v1.4	243.41425689307331	0.22047176325954013	1487	20.00723306402822	28318.0	0.298353964754287	0.4357352058261353	4.0	1.0	0.48150638870208473	0	129	0	1.0	NOT CLASSIFIED
OMAR_13FPS_170908133037_Ol_UFSP1_VEPH1_Temp_21C	101	WE00032	C008	LO002	CO6	103.0	13.0	v1.4	411.3841332027424	1.5500815975932534	5105	14.621364870853537	5163.0	0.5229823476495487	0.7362209902966701	23.0	6.0	0.9780607247796278	0	129	0	0.0	101.7
OMAR_13FPS_170908133037_Ol_UFSP1_VEPH1_Temp_21C	102	WE00033	C009	LO002	CO6	NA	13.0	v1.4	NA	NA	NA	NA	3399289.0	NA	NA	NA	NA	NA	0	46	NA	NA	95
OMAR_13FPS_170908133037_Ol_UFSP1_VEPH1_Temp_21C	103	WE00034	C010	LO002	CO6	91.0	13.0	v1.4	558.1767028627838	11.938651862806326	6078	5.647234603077674	5600.0	0.5826151651017635	0.9092313169770463	67.0	14.0	0.9116485686080947	0	129	0	0.0	91.8
OMAR_13FPS_170908133037_Ol_UFSP1_VEPH1_Temp_21C	104	WE00035	C011	LO002	CO6	97.0	13.0	v1.4	243.42245614035087	0.9907561444559491	2850	7.28640605777192	4336.0	0.5339728380094638	0.8203996200427768	7.0	2.0	0.96	0	129	0	0.0	96.7
OMAR_13FPS_170908133037_Ol_UFSP1_VEPH1_Temp_21C	105	WE00036	C012	LO002	CO6	109.0	13.0	v1.4	391.749181094993	1.3764651628580111	4274	18.42286779226703	4204.0	0.47602302986504286	0.7863765859488989	25.0	5.0	0.9368273280299485	0	129	0	0.0	107.6
OMAR_13FPS_170908133037_Ol_UFSP1_VEPH1_Temp_21C	106	WE00037	D012	LO002	CO6	109.0	13.0	v1.4	352.02275497765135	1.1239020173903183	2461	34.19872684032284	4421.0	0.4478409947147163	0.788825716486213	38.0	5.0	0.9236082893132873	0	129	0	0.0	108.7
OMAR_13FPS_170908133037_Ol_UFSP1_VEPH1_Temp_21C	107	WE00038	D011	LO002	CO6	110.0	13.0	v1.4	218.98050139275767	0.3582218920206992	4667	46.2887901149596	3272243.0	0.389577232920555	0.6654413842517141	17.0	3.0	0.85322476965931	0	99	0	0.0	107.6
OMAR_13FPS_170908133037_Ol_UFSP1_VEPH1_Temp_21C	108	WE00039	D010	LO002	CO6	91.0	13.0	v1.4	406.75056518462696	0.6718191649734624	3981	42.68599954009603	4687.0	0.3957975049146071	0.5709017435872195	29.0	5.0	0.8643556895252449	0	129	0	0.0	88.8
OMAR_13FPS_170908133037_Ol_UFSP1_VEPH1_Temp_21C	109	WE00040	D009	LO002	CO6	97.0	13.0	v1.4	452.7778371161549	4.439813285207829	3745	15.170020031478423	2772.0	0.5408476400381971	0.8109633651572478	67.0	11.0	0.9311081441922563	0	129	0	0.0	98.3
OMAR_13FPS_170908133037_Ol_UFSP1_VEPH1_Temp_21C	110	WE00041	D008	LO002	CO6	91.0	13.0	v1.4	205.6047634373994	3.330395236305886	3107	3.4652945465027387	93069.0	0.4113262240151744	0.7416852576967425	12.0	3.0	0.6205342774380431	18	129	0	1.0	90.3
OMAR_13FPS_170908133037_Ol_UFSP1_VEPH1_Temp_21C	111	WE00042	D007	LO002	CO6	97.0	13.0	v1.4	377.7718859429715	4.4180475211123404	3998	12.203134682587272	5619.0	0.49043567893540935	0.7311974381693789	54.0	7.0	0.9334667333666833	0	129	0	0.0	95
OMAR_13FPS_170908133037_Ol_UFSP1_VEPH1_Temp_21C	112	WE00043	D006	LO002	CO6	91.0	13.0	v1.4	290.35526315789474	0.4364168176084664	5472	48.986352597035996	6501.0	0.3645487650374717	0.5464756533124216	21.0	3.0	0.8446637426900585	0	129	0	0.0	92.5
OMAR_13FPS_170908133037_Ol_UFSP1_VEPH1_Temp_21C	113	WE00045	D004	LO002	CO6	103.0	13.0	v1.4	375.48700623700626	0.3160063815744084	3848	55.76127220859516	4341.0	0.377023017093872	0.5828959077475825	18.0	4.0	0.9178794178794178	0	129	0	0.0	100.9
OMAR_13FPS_170908133037_Ol_UFSP1_VEPH1_Temp_21C	114	WE00046	D003	LO002	CO6	91.0	13.0	v1.4	320.3666182271123	2.369113840760924	4817	6.30621968597511	6497.0	0.4587392215217022	0.7968022629086889	15.0	3.0	0.9057504670957027	0	129	0	0.0	NOT CLASSIFIED
OMAR_13FPS_170908133037_Ol_UFSP1_VEPH1_Temp_21C	115	WE00047	D002	LO002	CO6	97.0	13.0	v1.4	267.868862911796	0.22051089604983706	4705	41.61167258265261	7108.0	0.39410613229491426	0.6196153853941981	9.0	2.0	0.9617428267800212	0	129	0	0.0	99.2
OMAR_13FPS_170908133037_Ol_UFSP1_VEPH1_Temp_21C	116	WE00048	D001	LO002	CO6	97.0	13.0	v1.4	317.44637784090907	1.5453175561087695	2816	34.68371358219422	84900.0	0.4410114465276284	0.6890285936866698	54.0	10.0	0.90625	41	129	0	0.0	95.9
OMAR_13FPS_170908133037_Ol_UFSP1_VEPH1_Temp_21C	117	WE00049	E001	LO002	CO6	NA	13.0	v1.4	NA	NA	NA	NA	2365232.0	NA	NA	NA	NA	NA	82	129	NA	NA	NA
OMAR_13FPS_170908133037_Ol_UFSP1_VEPH1_Temp_21C	118	WE00050	E002	LO002	CO6	91.0	13.0	v1.4	369.311606391926	1.0055632474186689	2378	63.739232728719784	4826.0	0.3788404973611439	0.6556369975719152	64.0	7.0	0.9297729184188394	0	129	0	0.0	93.3
OMAR_13FPS_170908133037_Ol_UFSP1_VEPH1_Temp_21C	119	WE00051	E003	LO002	CO6	91.0	13.0	v1.4	492.0831896551724	12.563642383380179	6960	7.691923056860342	6835.0	0.5307680559647552	0.880500547658195	97.0	11.0	0.9048850574712644	0	129	0	0.0	91
OMAR_13FPS_170908133037_Ol_UFSP1_VEPH1_Temp_21C	120	WE00052	E004	LO002	CO6	94.0	13.0	v1.4	272.71839306813706	3.142072251603327	5078	4.645019525209271	63964.0	0.4771299270565567	0.8400134783369297	15.0	4.0	0.843245372193777	29	129	0	0.0	93.3
OMAR_13FPS_170908133037_Ol_UFSP1_VEPH1_Temp_21C	121	WE00053	E005	LO002	CO6	91.0	13.0	v1.4	391.7696700507614	1.9182925054681854	6304	18.909069744820215	6718.0	0.5052985403932012	0.7917089541922195	36.0	7.0	0.9538388324873096	0	129	0	0.0	92.5
OMAR_13FPS_170908133037_Ol_UFSP1_VEPH1_Temp_21C	122	WE00054	E006	LO002	CO6	98.0	13.0	v1.4	420.13759689922483	2.9827304355699957	5676	70.79925689082094	3924292.0	0.4507060931559073	0.6291490104925511	211.0	20.0	0.8907681465821	0	103	0	0.0	95.8
OMAR_13FPS_170908133037_Ol_UFSP1_VEPH1_Temp_21C	123	WE00056	E008	LO002	CO6	97.0	13.0	v1.4	290.8959474260679	0.2956843059616387	913	37.59514042732587	6222.0	0.3305426379132782	0.4437285688568601	11.0	2.0	0.9507119386637459	0	129	0	0.0	99.2
OMAR_13FPS_170908133037_Ol_UFSP1_VEPH1_Temp_21C	124	WE00057	E009	LO002	CO6	94.0	13.0	v1.4	264.5883567299752	12.717360688500522	7266	24.476106981367295	99932.0	0.5334678620591743	0.911527503604555	311.0	21.0	0.8973300302780072	46	129	0	0.0	93.3
OMAR_13FPS_170908133037_Ol_UFSP1_VEPH1_Temp_21C	125	WE00058	E010	LO002	CO6	96.0	13.0	v1.4	209.74972725289112	1.8819502386787146	4583	9.585137992660899	99463.0	0.4162856070722683	0.7622544882745714	18.0	3.0	0.837006327732926	48	129	0	0.0	104
OMAR_13FPS_170908133037_Ol_UFSP1_VEPH1_Temp_21C	126	WE00059	E011	LO002	CO6	91.0	13.0	v1.4	433.14337545352186	2.390317712588907	7993	10.289520597824282	6811.0	0.46457011237460044	0.697129360649258	25.0	6.0	0.969598398598774	0	129	0	0.0	92.5
OMAR_13FPS_170908133037_Ol_UFSP1_VEPH1_Temp_21C	127	WE00061	F012	LO002	CO6	109.0	13.0	v1.4	573.7027812895069	0.8060410837574128	7910	28.498169233047825	8900.0	0.3869719776262847	0.53121956640709	23.0	7.0	0.9519595448798989	0	129	0	0.0	106.7
OMAR_13FPS_170908133037_Ol_UFSP1_VEPH1_Temp_21C	128	WE00062	F011	LO002	CO6	NA	13.0	v1.4	NA	NA	NA	NA	2851.0	NA	NA	NA	NA	NA	0	129	NA	NA	NA
OMAR_13FPS_170908133037_Ol_UFSP1_VEPH1_Temp_21C	129	WE00063	F010	LO002	CO6	NA	13.0	v1.4	NA	NA	NA	NA	7384.0	NA	NA	NA	NA	NA	0	129	NA	NA	NA
OMAR_13FPS_170908133037_Ol_UFSP1_VEPH1_Temp_21C	130	WE00064	F009	LO002	CO6	97.0	13.0	v1.4	348.1613561450322	3.7324351437990395	6371	17.695836405721654	6756.0	0.5267641720572185	0.9136776330758001	66.0	7.0	0.9367446240778527	0	129	0	0.0	97.5
OMAR_13FPS_170908133037_Ol_UFSP1_VEPH1_Temp_21C	131	WE00065	F008	LO002	CO6	NA	13.0	v1.4	NA	NA	NA	NA	3479982.0	NA	NA	NA	NA	NA	79	129	NA	NA	104
OMAR_13FPS_170908133037_Ol_UFSP1_VEPH1_Temp_21C	132	WE00066	F007	LO002	CO6	103.0	13.0	v1.4	269.54437086092713	0.38937019144758095	2265	17.371742360862473	1910.0	0.3149390920664271	0.4636147932725367	7.0	2.0	0.7849889624724061	0	129	0	0.0	105.8
OMAR_13FPS_170908133037_Ol_UFSP1_VEPH1_Temp_21C	133	WE00067	F006	LO002	CO6	97.0	13.0	v1.4	411.32615026208504	2.884469187499647	3434	12.149880094378158	4146.0	0.46382493836289884	0.7336464476989486	35.0	6.0	0.9318578916715201	0	129	0	0.0	NOT CLASSIFIED
OMAR_13FPS_170908133037_Ol_UFSP1_VEPH1_Temp_21C	134	WE00068	F005	LO002	CO6	103.0	13.0	v1.4	312.6041666666667	1.9251366819935347	5760	10.748526006737425	3929.0	0.4640583044660775	0.7868590676704448	21.0	3.0	0.9206597222222223	0	129	0	0.0	104
OMAR_13FPS_170908133037_Ol_UFSP1_VEPH1_Temp_21C	135	WE00069	F004	LO002	CO6	103.0	13.0	v1.4	298.1791590493601	1.0836639272619124	547	11.40229429599919	5714.0	0.4414250105670969	0.6989698394337467	12.0	3.0	0.9305301645338209	0	129	0	0.0	NOT CLASSIFIED
OMAR_13FPS_170908133037_Ol_UFSP1_VEPH1_Temp_21C	136	WE00070	F003	LO002	CO6	96.0	13.0	v1.4	153.7803418803419	0.9213159554371996	2340	7.317633174210276	3491950.0	0.4461328378453537	0.7354919951149717	7.0	2.0	0.9303418803418804	0	98	0	0.0	98.3
OMAR_13FPS_170908133037_Ol_UFSP1_VEPH1_Temp_21C	137	WE00071	F002	LO002	CO6	103.0	13.0	v1.4	464.39608474121746	2.113501274299533	3729	18.52115666965379	4065.0	0.6050106889339858	0.9171065417400647	39.0	9.0	0.9503888441941539	0	129	0	0.0	104
OMAR_13FPS_170908133037_Ol_UFSP1_VEPH1_Temp_21C	138	WE00072	F001	LO002	CO6	97.0	13.0	v1.4	426.6015625	0.2376597144542068	3200	118.58491952309322	6095.0	0.38084151878316086	0.504758394629425	28.0	6.0	0.8615625	0	129	0	0.0	94.4
OMAR_13FPS_170908133037_Ol_UFSP1_VEPH1_Temp_21C	139	WE00073	G001	LO002	CO6	97.0	13.0	v1.4	341.4922939468394	2.2607397666483524	4477	25.67311823744799	4940.0	0.5064612459368132	0.843655205419745	58.0	7.0	0.9215992852356488	0	129	0	0.0	97.5
OMAR_13FPS_170908133037_Ol_UFSP1_VEPH1_Temp_21C	140	WE00074	G002	LO002	CO6	97.0	13.0	v1.4	423.57139798758294	5.826943554733969	4671	9.367008977333207	4384.0	0.609783778541889	0.9071787394811766	55.0	8.0	0.9421965317919075	0	129	0	0.0	97.5
OMAR_13FPS_170908133037_Ol_UFSP1_VEPH1_Temp_21C	141	WE00075	G003	LO002	CO6	115.0	13.0	v1.4	229.6171960569551	0.15027245967876696	1826	15.447758618179739	3742.0	0.30331211064782265	0.4664308629817482	2.0	1.0	0.7119386637458927	0	129	0	0.0	111.4
OMAR_13FPS_170908133037_Ol_UFSP1_VEPH1_Temp_21C	142	WE00077	G005	LO002	CO6	109.0	13.0	v1.4	196.5977653631285	0.23682457865541678	1074	17.283855120437703	2897.0	0.4032393329693258	0.6758296511093617	4.0	1.0	0.9711359404096834	0	129	0	0.0	NOT CLASSIFIED
OMAR_13FPS_170908133037_Ol_UFSP1_VEPH1_Temp_21C	143	WE00078	G006	LO002	CO6	97.0	13.0	v1.4	545.2634587898999	1.9208362048772567	2099	86.45198190860076	6209.0	0.37148914426261154	0.518823959635419	166.0	16.0	0.8770843258694616	0	129	0	0.0	99.2
OMAR_13FPS_170908133037_Ol_UFSP1_VEPH1_Temp_21C	144	WE00079	G007	LO002	CO6	115.0	13.0	v1.4	212.45590860406998	0.44140910681262674	2801	8.860327399484147	2001.0	0.45355864775731225	0.7512242816948892	4.0	1.0	0.9339521599428775	0	129	0	0.0	116
OMAR_13FPS_170908133037_Ol_UFSP1_VEPH1_Temp_21C	145	WE00080	G008	LO002	CO6	NA	13.0	v1.4	NA	NA	NA	NA	3453.0	NA	NA	NA	NA	NA	0	129	NA	NA	105.8
OMAR_13FPS_170908133037_Ol_UFSP1_VEPH1_Temp_21C	146	WE00081	G009	LO002	CO6	96.0	13.0	v1.4	179.53995542820758	4.056693371151725	6282	15.390939792898118	3174230.0	0.5292521660255886	0.8535702386834926	62.0	11.0	0.7327284304361669	0	57	0	0.0	93.3
OMAR_13FPS_170908133037_Ol_UFSP1_VEPH1_Temp_21C	147	WE00082	G010	LO002	CO6	103.0	13.0	v1.4	497.153716847217	2.4157621578173747	5354	46.45115669097909	5254.0	0.4333120137666281	0.6993091643547715	112.0	11.0	0.9514381770638775	0	129	0	0.0	100.9
OMAR_13FPS_170908133037_Ol_UFSP1_VEPH1_Temp_21C	148	WE00083	G011	LO002	CO6	109.0	13.0	v1.4	379.0812324929972	2.071304665360015	5355	20.670136326941034	2894.0	0.4991607924427551	0.8539448620759879	43.0	6.0	0.904014939309057	0	129	0	0.0	109.5
OMAR_13FPS_170908133037_Ol_UFSP1_VEPH1_Temp_21C	149	WE00084	G012	LO002	CO6	103.0	13.0	v1.4	406.31433998100664	3.7803575582522955	4212	19.9922950670077	4344.0	0.5332408431687683	0.8786277381316253	76.0	9.0	0.9387464387464387	0	129	0	0.0	103.5
OMAR_13FPS_170908133037_Ol_UFSP1_VEPH1_Temp_21C	150	WE00085	H012	LO002	CO6	115.0	13.0	v1.4	293.4477379095164	1.0029491728161206	6410	15.18226720504351	4121.0	0.4276974630532085	0.7252451178239886	15.0	3.0	0.9165366614664586	0	129	0	0.0	113.2
OMAR_13FPS_170908133037_Ol_UFSP1_VEPH1_Temp_21C	151	WE00086	H011	LO002	CO6	96.0	13.0	v1.4	408.59627800987465	2.028622908469673	5266	72.14025239841455	1707838.0	0.42213724343521836	0.6282061034301466	146.0	14.0	0.8936574249905052	0	106	0	0.0	93.3
OMAR_13FPS_170908133037_Ol_UFSP1_VEPH1_Temp_21C	152	WE00087	H010	LO002	CO6	103.0	13.0	v1.4	338.2187097413537	2.1719177734363826	10091	13.581796787324121	5380.0	0.45628376476867655	0.7959585346301685	29.0	5.0	0.8951540977108314	0	129	0	0.0	104.4
OMAR_13FPS_170908133037_Ol_UFSP1_VEPH1_Temp_21C	153	WE00088	H009	LO002	CO6	NA	13.0	v1.4	NA	NA	NA	NA	1866.0	NA	NA	NA	NA	NA	0	129	NA	NA	NOT CLASSIFIED
OMAR_13FPS_170908133037_Ol_UFSP1_VEPH1_Temp_21C	154	WE00089	H008	LO002	CO6	103.0	13.0	v1.4	279.4447565543071	0.4333173767203649	2136	12.258981339767622	2151.0	0.29536941315472026	0.49959514323874754	5.0	2.0	0.822565543071161	0	129	0	0.0	104.9
OMAR_13FPS_170908133037_Ol_UFSP1_VEPH1_Temp_21C	155	WE00090	H007	LO002	CO6	109.0	13.0	v1.4	229.30310977894342	0.19750069751748978	2669	29.187010990185275	3358.0	0.43160429678785744	0.68881642715916	6.0	1.0	0.9711502435369052	0	129	0	0.0	NOT CLASSIFIED
OMAR_13FPS_170908133037_Ol_UFSP1_VEPH1_Temp_21C	156	WE00091	H006	LO002	CO6	97.0	13.0	v1.4	349.16084820274114	6.005999046327494	3867	7.326491457131826	3483.0	0.5889688220777332	0.8995163958477754	44.0	7.0	0.9146625290923196	0	129	0	0.0	96.7
OMAR_13FPS_170908133037_Ol_UFSP1_VEPH1_Temp_21C	157	WE00092	H005	LO002	CO6	NA	13.0	v1.4	NA	NA	NA	NA	1733826.0	NA	NA	NA	NA	NA	82	129	NA	NA	104
OMAR_13FPS_170908133037_Ol_UFSP1_VEPH1_Temp_21C	158	WE00093	H004	LO002	CO6	103.0	13.0	v1.4	321.7745781777278	0.7372801971519087	4445	18.488329328093045	2924.0	0.3967793059644465	0.656540164913785	14.0	3.0	0.8699662542182227	0	129	0	0.0	100.9
OMAR_13FPS_170908133037_Ol_UFSP1_VEPH1_Temp_21C	159	WE00094	H003	LO002	CO6	109.0	13.0	v1.4	238.6228492773572	0.19183030743054313	2906	38.57713017686746	4773.0	0.3347511604441706	0.52413832748187	7.0	2.0	0.7388162422573985	0	129	0	0.0	NOT CLASSIFIED
OMAR_13FPS_170908133037_Ol_UFSP1_VEPH1_Temp_21C	160	WE00095	H002	LO002	CO6	109.0	13.0	v1.4	131.4093137254902	0.0990128358869794	408	8.532222901185891	2450.0	0.2780765221904625	0.4916652434551322	1.0	0.0	0.9166666666666666	0	129	0	0.0	NOT CLASSIFIED
OMAR_13FPS_170908133037_Ol_UFSP1_VEPH1_Temp_21C	161	WE00096	H001	LO002	CO6	97.0	13.0	v1.4	165.27053587984423	0.5086393900251213	5393	4.76555039136609	6070.0	0.3663025001803264	0.6908471800125271	2.0	1.0	0.8132764694974968	0	129	0	0.0	96.7
OMAR_13FPS_170814143625_Ol_SCN5A_NKX2_5_Temp_21C	1	WE00013	B012	LO001	CO6	97.0	13.0	v1.4	395.679295154185	2.206127896171776	4540	12.87348595116062	5525.0	0.46024182657715185	0.7225037522319581	28.0	5.0	0.9200440528634362	0	129	0	0.0	98
OMAR_13FPS_170814143625_Ol_SCN5A_NKX2_5_Temp_21C	2	WE00014	B011	LO001	CO6	98.0	13.0	v1.4	418.4496502013992	0.43791620419141136	4717	76.64505687562759	2530343.0	0.35652273529808326	0.4952562140708378	34.0	6.0	0.7430570277718889	0	119	0	0.0	101
OMAR_13FPS_170814143625_Ol_SCN5A_NKX2_5_Temp_21C	3	WE00015	B010	LO001	CO6	97.0	13.0	v1.4	520.2590986234208	0.4784718880233554	5303	88.76383521486316	5745.0	0.40633255336738605	0.5398436343018062	42.0	8.0	0.8744107109183481	0	129	0	0.0	94
OMAR_13FPS_170814143625_Ol_SCN5A_NKX2_5_Temp_21C	4	WE00016	B009	LO001	CO6	97.0	13.0	v1.4	408.99088463837415	1.9211010343944603	6692	18.66831056345887	4717.0	0.4932521287310554	0.7313693358036318	36.0	6.0	0.9653317393903168	0	129	0	0.0	96
OMAR_13FPS_170814143625_Ol_SCN5A_NKX2_5_Temp_21C	5	WE00017	B008	LO001	CO6	97.0	13.0	v1.4	471.7138920780712	1.4642968191970542	4355	19.791171778532306	5045.0	0.40453649466851405	0.6312351072482864	29.0	6.0	0.8695752009184845	0	129	0	0.0	95
OMAR_13FPS_170814143625_Ol_SCN5A_NKX2_5_Temp_21C	6	WE00018	B007	LO001	CO6	109.0	13.0	v1.4	375.8107520649181	2.0124356721782224	6901	16.23118964363586	6160.0	0.4818200492903068	0.8028327207127395	33.0	4.0	0.9642080857846689	0	129	0	0.0	108
OMAR_13FPS_170814143625_Ol_SCN5A_NKX2_5_Temp_21C	7	WE00019	B006	LO001	CO6	103.0	13.0	v1.4	417.240757644911	0.3061172327160275	4382	36.442860613832174	8267.0	0.3575333462293981	0.4951259312849449	11.0	4.0	0.8010041077133729	0	129	0	0.0	100
OMAR_13FPS_170814143625_Ol_SCN5A_NKX2_5_Temp_21C	8	WE00021	B004	LO001	CO6	97.0	13.0	v1.4	184.86500319897632	0.28874879641170925	1563	21.980416167102483	4171.0	0.48410816497648035	0.7982435269675598	6.0	2.0	0.9347408829174664	0	129	0	0.0	99
OMAR_13FPS_170814143625_Ol_SCN5A_NKX2_5_Temp_21C	9	WE00022	B003	LO001	CO6	97.0	13.0	v1.4	242.50814159292037	2.4698553313963996	5650	6.084575234331278	5315.0	0.5289293215955644	0.8733958573460122	15.0	3.0	0.9079646017699115	0	129	0	0.0	97
OMAR_13FPS_170814143625_Ol_SCN5A_NKX2_5_Temp_21C	10	WE00023	B002	LO001	CO6	103.0	13.0	v1.4	590.0485254691689	2.7043719822559535	3730	41.75059516839198	4158.0	0.5040897190549402	0.7047793403424648	113.0	13.0	0.9407506702412869	0	129	0	0.0	101
OMAR_13FPS_170814143625_Ol_SCN5A_NKX2_5_Temp_21C	11	WE00024	B001	LO001	CO6	NA	13.0	v1.4	NA	NA	NA	NA	3702.0	NA	NA	NA	NA	NA	0	129	NA	NA	NA
OMAR_13FPS_170814143625_Ol_SCN5A_NKX2_5_Temp_21C	12	WE00025	C001	LO001	CO6	100.0	13.0	v1.4	314.18622628250176	5.837813970954366	1423	6.854454984337322	2433345.0	0.32882011533431044	0.46243336547377434	40.0	8.0	0.5685172171468728	0	78	0	1.0	104
OMAR_13FPS_170814143625_Ol_SCN5A_NKX2_5_Temp_21C	13	WE00026	C002	LO001	CO6	54.0	13.0	v1.4	283.12752391073326	8.19163186732782	2823	3.355226859739071	4297.0	0.29448182878329093	0.41010438118827486	27.0	5.0	0.8182784272051009	0	129	0	0.0	53	106
OMAR_13FPS_170814143625_Ol_SCN5A_NKX2_5_Temp_21C	14	WE00027	C003	LO001	CO6	85.0	13.0	v1.4	464.2913988368534	19.677693884566512	3267	2.194484082215572	4877.0	0.3609634409086512	0.5676765305543265	43.0	11.0	0.9164370982552801	0	129	0	0.0	85	49.2
OMAR_13FPS_170814143625_Ol_SCN5A_NKX2_5_Temp_21C	15	WE00028	C004	LO001	CO6	54.0	13.0	v1.4	418.27333028362307	34.96551405651267	4372	1.4419815063086145	3027.0	0.4300765810684976	0.7911947857462027	50.0	7.0	0.546203110704483	0	129	0	1.0	55
OMAR_13FPS_170814143625_Ol_SCN5A_NKX2_5_Temp_21C	16	WE00029	C005	LO001	CO6	91.0	13.0	v1.4	518.4554770807367	5.564698439224475	7221	11.139319866598061	6363.0	0.5260254687694564	0.827899108334608	62.0	11.0	0.9504223791718599	0	129	0	0.0	92
OMAR_13FPS_170814143625_Ol_SCN5A_NKX2_5_Temp_21C	17	WE00030	C006	LO001	CO6	97.0	13.0	v1.4	292.871921182266	5.081110332074138	5887	6.023086986017908	3218.0	0.49833577270115414	0.8793904235453975	31.0	4.0	0.845422116527943	0	129	0	0.0	97
OMAR_13FPS_170814143625_Ol_SCN5A_NKX2_5_Temp_21C	18	WE00032	C008	LO001	CO6	103.0	13.0	v1.4	370.78094333649886	3.7675394612774724	6318	10.019230336287398	3936.0	0.4556230329080732	0.7556865018502273	38.0	6.0	0.8520101297879076	0	129	0	0.0	103.1
OMAR_13FPS_170814143625_Ol_SCN5A_NKX2_5_Temp_21C	19	WE00033	C009	LO001	CO6	103.0	13.0	v1.4	401.8925029750099	50.99269780050643	7563	0.5814525139293321	5708.0	0.37065618550416285	0.624286836618687	30.0	4.0	0.540394023535634	0	129	0	1.0	51
OMAR_13FPS_170814143625_Ol_SCN5A_NKX2_5_Temp_21C	20	WE00034	C010	LO001	CO6	97.0	13.0	v1.4	296.7213717085119	1.2196797546553364	3266	5.715934470701066	4732.0	0.34941324752316616	0.5391438456131755	7.0	2.0	0.8671157379056951	0	129	0	0.0	94
OMAR_13FPS_170814143625_Ol_SCN5A_NKX2_5_Temp_21C	21	WE00035	C011	LO001	CO6	48.0	13.0	v1.4	313.7982017982018	7.70273850067255	2002	4.236351157240888	4321.0	0.44137145737047434	0.7550091467501101	33.0	7.0	0.6868131868131868	0	129	0	0.0	100
OMAR_13FPS_170814143625_Ol_SCN5A_NKX2_5_Temp_21C	22	WE00036	C012	LO001	CO6	51.0	13.0	v1.4	247.4120817426454	46.068481221497386	4453	2.2774375722756517	2413307.0	0.45275481820435354	0.7679447944478577	105.0	20.0	0.6593307882326521	68	129	0	0.0	98	49.2
OMAR_13FPS_170814143625_Ol_SCN5A_NKX2_5_Temp_21C	23	WE00037	D012	LO001	CO6	48.0	13.0	v1.4	422.33640009436186	5.771255596042418	4239	5.398628836111321	4338.0	0.37164637682744756	0.5379776934425429	31.0	6.0	0.5612172682236376	0	129	0	1.0	101	50.6
OMAR_13FPS_170814143625_Ol_SCN5A_NKX2_5_Temp_21C	24	WE00038	D011	LO001	CO6	48.0	13.0	v1.4	138.07154213036566	1.3651188270031138	629	1.0576448475872382	4099.0	0.30028067640130046	0.447476054149576	1.0	1.0	0.5103338632750397	0	129	0	1.0	NA
OMAR_13FPS_170814143625_Ol_SCN5A_NKX2_5_Temp_21C	25	WE00039	D010	LO001	CO6	103.0	13.0	v1.4	196.64485165794068	4.403312473317847	2292	0.6520852149907075	2788.0	0.30353890730720623	0.47838851164569196	3.0	1.0	0.5004363001745201	0	129	0	1.0	99	50.1
OMAR_13FPS_170814143625_Ol_SCN5A_NKX2_5_Temp_21C	26	WE00040	D009	LO001	CO6	48.0	13.0	v1.4	278.9164983164983	8.407331692945727	1485	1.3451805821252079	3226.0	0.37682995650247936	0.6203189565231058	11.0	3.0	0.6626262626262627	0	129	0	0.0	101
OMAR_13FPS_170814143625_Ol_SCN5A_NKX2_5_Temp_21C	27	WE00041	D008	LO001	CO6	54.0	13.0	v1.4	404.8122253296045	25.749573923063284	7509	3.9114426706618466	4002320.0	0.4544829895417474	0.8428632008191731	101.0	15.0	0.5412172060194433	0	102	0	1.0	54.3	110
OMAR_13FPS_170814143625_Ol_SCN5A_NKX2_5_Temp_21C	28	WE00042	D007	LO001	CO6	97.0	13.0	v1.4	374.97731691510046	0.24523417573499304	1543	34.11578499721522	3238.0	0.31904047832731836	0.42869334612495535	8.0	3.0	0.7874270900842515	0	129	0	0.0	94	74
OMAR_13FPS_170814143625_Ol_SCN5A_NKX2_5_Temp_21C	29	WE00043	D006	LO001	CO6	48.0	13.0	v1.4	404.7464815519209	15.660524892699712	5258	3.8925761653645568	4261.0	0.39472826651591003	0.6727422889521604	61.0	9.0	0.5880562951692658	0	129	0	1.0	50.1
OMAR_13FPS_170814143625_Ol_SCN5A_NKX2_5_Temp_21C	30	WE00044	D005	LO001	CO6	97.0	13.0	v1.4	362.34094488188975	30.585854551519407	6350	1.778083874351533	3421.0	0.5103511955327198	0.8159278915737735	54.0	9.0	0.7061417322834646	0	129	0	0.0	97
OMAR_13FPS_170814143625_Ol_SCN5A_NKX2_5_Temp_21C	31	WE00045	D004	LO001	CO6	54.0	13.0	v1.4	412.3455472359407	17.919522702475984	6277	4.6912329853290675	3501.0	0.41583169086287924	0.7231679598930952	84.0	11.0	0.768360681854389	0	129	0	0.0	55.7
OMAR_13FPS_170814143625_Ol_SCN5A_NKX2_5_Temp_21C	32	WE00046	D003	LO001	CO6	97.0	13.0	v1.4	450.1557562076749	46.98936256159268	6202	0.5622646168774478	5328.0	0.3191747456735438	0.46756278618844416	26.0	5.0	0.4771041599484037	0	129	0	1.0	99	49.6
OMAR_13FPS_170814143625_Ol_SCN5A_NKX2_5_Temp_21C	33	WE00047	D002	LO001	CO6	88.0	13.0	v1.4	236.7517941103687	7.789454941610052	4041	6.000476236456481	2871167.0	0.5767741546889044	0.8905667545825597	47.0	10.0	0.9195743627814897	58	129	0	0.0	89
OMAR_13FPS_170814143625_Ol_SCN5A_NKX2_5_Temp_21C	34	WE00048	D001	LO001	CO6	109.0	13.0	v1.4	271.3449600945906	17.093529673985472	3383	0.8518888991656693	2436.0	0.43742320378585925	0.7183799173371869	15.0	3.0	0.621046408513154	0	129	0	1.0	107.8
OMAR_13FPS_170814143625_Ol_SCN5A_NKX2_5_Temp_21C	35	WE00049	E001	LO001	CO6	97.0	13.0	v1.4	391.17488789237666	6.481020732541994	8474	9.385031711960044	6977.0	0.5637335371986859	0.9090211319945302	61.0	8.0	0.9316733537880576	0	129	0	0.0	95.9
OMAR_13FPS_170814143625_Ol_SCN5A_NKX2_5_Temp_21C	36	WE00050	E002	LO001	CO6	109.0	13.0	v1.4	443.73247306106157	0.6221394534578075	7517	39.454561451187104	8647.0	0.45611198074868853	0.6767246314560081	25.0	6.0	0.963283224690701	0	129	0	0.0	107
OMAR_13FPS_170814143625_Ol_SCN5A_NKX2_5_Temp_21C	37	WE00051	E003	LO001	CO6	97.0	13.0	v1.4	511.2576359572883	13.840042353407702	8054	10.792338433986805	6179.0	0.6145392469495631	0.890193172677526	149.0	17.0	0.9571641420412218	0	129	0	0.0	98
OMAR_13FPS_170814143625_Ol_SCN5A_NKX2_5_Temp_21C	38	WE00052	E004	LO001	CO6	96.0	13.0	v1.4	180.03334147532976	3.4891482516640524	8188	7.02546106109432	3963216.0	0.5479330503152587	0.8596782085385788	25.0	4.0	0.8737176355642403	0	81	0	0.0	96
OMAR_13FPS_170814143625_Ol_SCN5A_NKX2_5_Temp_21C	39	WE00053	E005	LO001	CO6	97.0	13.0	v1.4	193.38970588235293	0.6889398763872445	2312	11.403593286485398	6442.0	0.4772007367057697	0.7872154035684726	8.0	2.0	0.9619377162629758	0	129	0	0.0	96.6
OMAR_13FPS_170814143625_Ol_SCN5A_NKX2_5_Temp_21C	40	WE00054	E006	LO001	CO6	103.0	13.0	v1.4	373.1373348327242	2.233361221061237	7114	9.532531420138493	7359.0	0.5590210571167369	0.8825701774211384	21.0	5.0	0.9437728422828227	0	129	0	0.0	103
OMAR_13FPS_170814143625_Ol_SCN5A_NKX2_5_Temp_21C	41	WE00055	E007	LO001	CO6	91.0	13.0	v1.4	230.35841170323928	0.7959865022547271	1914	5.316215420545821	5472.0	0.39329296823523735	0.63928139594397	4.0	1.0	0.9467084639498433	0	129	0	0.0	89.5
OMAR_13FPS_170814143625_Ol_SCN5A_NKX2_5_Temp_21C	42	WE00056	E008	LO001	CO6	97.0	13.0	v1.4	280.2548117867484	1.5581912446972983	5871	8.38458660802268	6930.0	0.5083782282527453	0.800058302274981	13.0	3.0	0.9562255152444218	0	129	0	0.0	98
OMAR_13FPS_170814143625_Ol_SCN5A_NKX2_5_Temp_21C	43	WE00057	E009	LO001	CO6	97.0	13.0	v1.4	345.6203682655149	0.40593327535019846	4399	44.729623384370285	6324.0	0.35573807318046263	0.5492905405589349	18.0	3.0	0.8570129574903387	0	129	0	0.0	94
OMAR_13FPS_170814143625_Ol_SCN5A_NKX2_5_Temp_21C	44	WE00059	E011	LO001	CO6	91.0	13.0	v1.4	578.5132810523653	21.847749557133376	7906	7.829284850291166	8186.0	0.5628587885740243	0.9219374113933643	171.0	20.0	0.8670629901340754	0	129	0	0.0	91
OMAR_13FPS_170814143625_Ol_SCN5A_NKX2_5_Temp_21C	45	WE00060	E012	LO001	CO6	103.0	13.0	v1.4	705.9561628760088	1.2620398153802297	5452	56.74709044480935	6877.0	0.47446136893121144	0.6130031463906953	72.0	15.0	0.9688187820983125	0	129	0	0.0	101
OMAR_13FPS_170814143625_Ol_SCN5A_NKX2_5_Temp_21C	46	WE00061	F012	LO001	CO6	97.0	13.0	v1.4	530.0080992815153	1.8120792619492252	7655	57.47066345356112	4946.0	0.46498300301009055	0.690739807419924	104.0	15.0	0.9080339647289354	0	129	0	0.0	95
OMAR_13FPS_170814143625_Ol_SCN5A_NKX2_5_Temp_21C	47	WE00062	F011	LO001	CO6	109.0	13.0	v1.4	844.9561904761905	3.0655026663445573	5775	33.50969107143629	5290.0	0.4905776767178646	0.7152305499384997	103.0	18.0	0.9165367965367965	0	129	0	0.0	111
OMAR_13FPS_170814143625_Ol_SCN5A_NKX2_5_Temp_21C	48	WE00063	F010	LO001	CO6	99.0	13.0	v1.4	131.50797522987426	1.1695578093711154	5329	11.737570205598622	3481266.0	0.39105907503204673	0.5978434007451182	14.0	3.0	0.7579283167573654	0	55	0	0.0	104
OMAR_13FPS_170814143625_Ol_SCN5A_NKX2_5_Temp_21C	49	WE00064	F009	LO001	CO6	109.0	13.0	v1.4	593.3880038619358	8.223431432043501	8286	18.522175151981163	5548.0	0.678367651820112	0.9479086947702609	152.0	22.0	0.9040550325850832	0	129	0	0.0	109.6
OMAR_13FPS_170814143625_Ol_SCN5A_NKX2_5_Temp_21C	50	WE00065	F008	LO001	CO6	109.0	13.0	v1.4	289.9982473710566	1.2514996848165765	3994	5.621859459586292	6357.0	0.3245541646302681	0.4680230967284211	7.0	2.0	0.6301952929394091	0	129	0	0.0	106.4
OMAR_13FPS_170814143625_Ol_SCN5A_NKX2_5_Temp_21C	51	WE00066	F007	LO001	CO6	97.0	13.0	v1.4	354.8765612327656	3.136997411319688	6165	9.946191643263868	4480.0	0.4795270904317666	0.7881004767924874	31.0	5.0	0.9205190592051906	0	129	0	0.0	98
OMAR_13FPS_170814143625_Ol_SCN5A_NKX2_5_Temp_21C	52	WE00067	F006	LO001	CO6	109.0	13.0	v1.4	410.41531581889325	1.4807395476119047	5367	36.96013542180158	3168.0	0.4297479072964546	0.7005766778402811	55.0	7.0	0.8582075647475312	0	129	0	0.0	111
OMAR_13FPS_170814143625_Ol_SCN5A_NKX2_5_Temp_21C	53	WE00068	F005	LO001	CO6	113.0	13.0	v1.4	448.29658506159365	0.715490685834409	6413	68.75279259931357	2967460.0	0.4301209814629613	0.6470614341754289	49.0	8.0	0.8423514735693123	0	110	0	0.0	111
OMAR_13FPS_170814143625_Ol_SCN5A_NKX2_5_Temp_21C	54	WE00069	F004	LO001	CO6	97.0	13.0	v1.4	490.7641646489104	13.867993032718532	6195	9.28164381497685	4860.0	0.5385015871317537	0.8338536134209572	129.0	14.0	0.9034705407586764	0	129	0	0.0	96
OMAR_13FPS_170814143625_Ol_SCN5A_NKX2_5_Temp_21C	55	WE00070	F003	LO001	CO6	103.0	13.0	v1.4	239.6897239773861	0.8674104400272464	3007	10.995265157003237	4574.0	0.478804658607002	0.7459655717979802	10.0	2.0	0.9604256734286665	0	129	0	0.0	102
OMAR_13FPS_170814143625_Ol_SCN5A_NKX2_5_Temp_21C	56	WE00071	F002	LO001	CO6	109.0	13.0	v1.4	366.43592991344735	1.3086472548574553	4737	28.492436142188765	5502.0	0.6017967278435687	0.8782777295879785	37.0	7.0	0.9757230314545071	0	129	0	0.0	109
OMAR_13FPS_170814143625_Ol_SCN5A_NKX2_5_Temp_21C	57	WE00072	F001	LO001	CO6	109.0	13.0	v1.4	344.2118375576037	2.885418635580584	6944	17.010315159434782	2894.0	0.49004001745789216	0.7719482806528465	49.0	6.0	0.9219470046082949	0	129	0	0.0	107
OMAR_13FPS_170814143625_Ol_SCN5A_NKX2_5_Temp_21C	58	WE00073	G001	LO001	CO6	109.0	13.0	v1.4	368.6017209588199	1.346446788430633	4881	19.2192676962849	5561.0	0.4832599979677295	0.858116374062083	26.0	4.0	0.8836304036058185	0	129	0	0.0	108
OMAR_13FPS_170814143625_Ol_SCN5A_NKX2_5_Temp_21C	59	WE00074	G002	LO001	CO6	101.0	13.0	v1.4	196.28750667378537	1.5547878813267928	3746	21.607642917769297	2404252.0	0.3642961059335681	0.5166739651397693	34.0	9.0	0.595835557928457	75	129	0	1.0	95
OMAR_13FPS_170814143625_Ol_SCN5A_NKX2_5_Temp_21C	60	WE00075	G003	LO001	CO6	103.0	13.0	v1.4	544.9569603227976	0.8323222342122262	2974	115.74727765384557	2852.0	0.43834161233323327	0.5806249612066491	96.0	14.0	0.9152656355077337	0	129	0	0.0	106
OMAR_13FPS_170814143625_Ol_SCN5A_NKX2_5_Temp_21C	61	WE00076	G004	LO001	CO6	103.0	13.0	v1.4	471.0250172532781	0.47521330264625805	5796	82.40855487603278	3371.0	0.35310873225922335	0.5048479326320964	39.0	6.0	0.7881297446514838	0	129	0	0.0	101
OMAR_13FPS_170814143625_Ol_SCN5A_NKX2_5_Temp_21C	62	WE00077	G005	LO001	CO6	109.0	13.0	v1.4	214.78151609553478	0.9255201598809579	4815	12.918875307062116	1877.0	0.41849908140545844	0.7992075215838892	12.0	2.0	0.8697819314641745	0	129	0	0.0	108.5
OMAR_13FPS_170814143625_Ol_SCN5A_NKX2_5_Temp_21C	63	WE00078	G006	LO001	CO6	109.0	13.0	v1.4	365.57097791798105	0.302315650699013	5072	64.81140026828244	2493.0	0.35273121447376626	0.5467947554870434	20.0	4.0	0.8225552050473186	0	129	0	0.0	107
OMAR_13FPS_170814143625_Ol_SCN5A_NKX2_5_Temp_21C	64	WE00079	G007	LO001	CO6	102.0	13.0	v1.4	224.75173691523852	3.7761213292732076	2159	12.899661734548536	2949815.0	0.6314217854343259	0.9381011023883645	49.0	8.0	0.9675775822139879	0	84	0	0.0	110.5
OMAR_13FPS_170814143625_Ol_SCN5A_NKX2_5_Temp_21C	65	WE00080	G008	LO001	CO6	97.0	13.0	v1.4	484.61962740208304	7.381217976237591	6817	16.976348947696184	4400.0	0.5567569713965211	0.8464366676527231	125.0	15.0	0.9414698547748276	0	129	0	0.0	96
OMAR_13FPS_170814143625_Ol_SCN5A_NKX2_5_Temp_21C	66	WE00081	G009	LO001	CO6	97.0	13.0	v1.4	495.0975973487987	22.384972230562568	6035	7.545028222483426	2918.0	0.5739488083424501	0.9270878675875506	169.0	15.0	0.8806959403479702	0	129	0	0.0	98
OMAR_13FPS_170814143625_Ol_SCN5A_NKX2_5_Temp_21C	67	WE00082	G010	LO001	CO6	115.0	13.0	v1.4	230.55066815144767	0.20985857461280139	1796	26.195229414336985	1563.0	0.32907448707267084	0.5315864769048119	5.0	1.0	0.8608017817371938	0	129	0	0.0	112.3
OMAR_13FPS_170814143625_Ol_SCN5A_NKX2_5_Temp_21C	68	WE00083	G011	LO001	CO6	103.0	13.0	v1.4	812.8402125051083	1.3319182597602923	4894	129.87711918620337	3745.0	0.4098185088089912	0.5550584472479169	173.0	21.0	0.9027380465876583	0	129	0	0.0	106
OMAR_13FPS_170814143625_Ol_SCN5A_NKX2_5_Temp_21C	69	WE00084	G012	LO001	CO6	109.0	13.0	v1.4	294.2101822503962	0.3238670279816441	5048	47.975468495618664	7523.0	0.4125572668088397	0.6688740019432986	16.0	3.0	0.9312599049128367	0	129	0	0.0	107
OMAR_13FPS_170908144200_Ol_UFSP1_VEPH1_Temp_28C	1	WE00013	B012	LO001	CO6	157.0	13.0	v1.4	415.3975785340314	0.2353397163663869	3056	49.11884508603289	5493.0	0.39544299158904295	0.6615154392353898	12.0	2.0	0.8700916230366492	0	129	0	0.0	154.7
OMAR_13FPS_170908144200_Ol_UFSP1_VEPH1_Temp_28C	2	WE00014	B011	LO001	CO6	166.0	13.0	v1.4	354.9272981475009	0.3642766886131334	2861	29.025742583635814	77122.0	0.3365544250523183	0.5776294050918446	11.0	2.0	0.812652918559944	7	129	0	0.0	NOT CLASSIFIED
OMAR_13FPS_170908144200_Ol_UFSP1_VEPH1_Temp_28C	3	WE00015	B010	LO001	CO6	163.0	13.0	v1.4	647.0842262308423	0.17513034718770362	7373	903.2957599411983	9206.0	0.5664875830559661	0.9408244856975946	158.0	13.0	0.970161399701614	0	129	0	0.0	162.2
OMAR_13FPS_170908144200_Ol_UFSP1_VEPH1_Temp_28C	4	WE00017	B008	LO001	CO6	169.0	13.0	v1.4	355.2158273381295	0.17352222309763965	973	29.965047454675297	4719.0	0.34170655015482304	0.5353152297035823	5.0	1.0	0.9331963001027749	0	129	0	0.0	NOT CLASSIFIED
OMAR_13FPS_170908144200_Ol_UFSP1_VEPH1_Temp_28C	5	WE00018	B007	LO001	CO6	163.0	13.0	v1.4	517.5999433347499	0.25785888026924275	7059	139.10708144674288	7099.0	0.5200407569097154	0.8208805411796856	36.0	5.0	0.9610426406006517	0	129	0	0.0	163.6
OMAR_13FPS_170908144200_Ol_UFSP1_VEPH1_Temp_28C	6	WE00019	B006	LO001	CO6	169.0	13.0	v1.4	482.4280581159194	0.20437917787346316	6401	55.70513393620517	7379.0	0.4242752130490902	0.6743477887716136	11.0	2.0	0.9350101546633338	0	129	0	0.0	171.2
OMAR_13FPS_170908144200_Ol_UFSP1_VEPH1_Temp_28C	7	WE00020	B005	LO001	CO6	163.0	13.0	v1.4	610.6781977960663	0.24645494979737098	7169	163.7575283879924	9833.0	0.5202550938185809	0.8163454076090505	40.0	6.0	0.9714046589482495	0	129	0	0.0	163.6
OMAR_13FPS_170908144200_Ol_UFSP1_VEPH1_Temp_28C	8	WE00021	B004	LO001	CO6	164.0	13.0	v1.4	256.1393188854489	0.6093551160915197	3553	69.52357107646266	2772978.0	0.4748434392026005	0.7848554454327934	42.0	6.0	0.8733464677737124	0	62	0	0.0	NOT CLASSIFIED
OMAR_13FPS_170908144200_Ol_UFSP1_VEPH1_Temp_28C	9	WE00022	B003	LO001	CO6	175.0	13.0	v1.4	436.80073738897266	0.8090204061458334	5967	25.163943938238926	7877.0	0.4775516754773857	0.8527808417186814	20.0	3.0	0.9110105580693816	0	129	0	0.0	175.5
OMAR_13FPS_170908144200_Ol_UFSP1_VEPH1_Temp_28C	10	WE00023	B002	LO001	CO6	169.0	13.0	v1.4	502.0948779193206	0.24240144537068908	7536	153.96098567082228	7351.0	0.532988319067611	0.8880721950537046	37.0	5.0	0.9298036093418259	0	129	0	0.0	169.8
OMAR_13FPS_170908144200_Ol_UFSP1_VEPH1_Temp_28C	11	WE00024	B001	LO001	CO6	163.0	13.0	v1.4	579.4427176728432	0.4189406952048435	5019	90.69002197910667	8556.0	0.42311456318883794	0.645661543041755	38.0	5.0	0.9344490934449093	0	129	0	0.0	162.2
OMAR_13FPS_170908144200_Ol_UFSP1_VEPH1_Temp_28C	12	WE00025	C001	LO001	CO6	175.0	13.0	v1.4	583.748699171324	0.9748613188709037	5189	18.90408680849198	10012.0	0.41930935750242826	0.6448619310939485	18.0	3.0	0.9789940258238582	0	129	0	0.0	174.7
OMAR_13FPS_170908144200_Ol_UFSP1_VEPH1_Temp_28C	13	WE00026	C002	LO001	CO6	168.0	13.0	v1.4	346.7683246073298	0.7985997823835489	3056	12.011436499200846	2916540.0	0.38312501967809987	0.6067000627706746	10.0	2.0	0.9221204188481675	0	102	0	0.0	167.6
OMAR_13FPS_170908144200_Ol_UFSP1_VEPH1_Temp_28C	14	WE00028	C004	LO001	CO6	151.0	13.0	v1.4	248.36051715564395	0.11800724887387762	4022	39.364070738516055	7185.0	0.39504557800074697	0.6709201243620372	5.0	1.0	0.9445549477871705	0	129	0	0.0	NOT CLASSIFIED
OMAR_13FPS_170908144200_Ol_UFSP1_VEPH1_Temp_28C	15	WE00029	C005	LO001	CO6	157.0	13.0	v1.4	269.42672413793105	0.20402120317665004	696	21.660920342410098	3588.0	0.3868269184923537	0.6375399073598158	4.0	1.0	0.9813218390804598	0	129	0	0.0	155
OMAR_13FPS_170908144200_Ol_UFSP1_VEPH1_Temp_28C	16	WE00030	C006	LO001	CO6	169.0	13.0	v1.4	368.2699000370233	0.16717538648616442	2701	29.240886361105165	4334.0	0.3560196616352298	0.5790193560883449	5.0	1.0	0.9248426508700481	0	129	0	0.0	167.6
OMAR_13FPS_170908144200_Ol_UFSP1_VEPH1_Temp_28C	17	WE00031	C007	LO001	CO6	163.0	13.0	v1.4	537.8527809869615	0.2826052740846321	6059	189.76196434916667	5964.0	0.4941329022322985	0.8303411853248943	54.0	6.0	0.9465258293447764	0	129	0	0.0	163.9
OMAR_13FPS_170908144200_Ol_UFSP1_VEPH1_Temp_28C	18	WE00033	C009	LO001	CO6	157.0	13.0	v1.4	744.6114958448753	0.3729299288017038	4332	96.26624320250147	6275.0	0.3768642016282766	0.5769722172582675	36.0	6.0	0.8157894736842105	0	129	0	0.0	154.7
OMAR_13FPS_170908144200_Ol_UFSP1_VEPH1_Temp_28C	19	WE00034	C010	LO001	CO6	157.0	13.0	v1.4	762.7128594249201	0.14587278921802832	2504	715.9893598605762	8044.0	0.5885697524507019	0.8306133689985932	104.0	16.0	0.9924121405750799	0	129	0	0.0	154.7
OMAR_13FPS_170908144200_Ol_UFSP1_VEPH1_Temp_28C	20	WE00035	C011	LO001	CO6	163.0	13.0	v1.4	612.6008261933905	0.3149473316645973	6536	95.27870971446343	9006.0	0.5904240213672831	0.8674774860885711	30.0	6.0	0.9700122399020807	0	129	0	0.0	164.9
OMAR_13FPS_170908144200_Ol_UFSP1_VEPH1_Temp_28C	21	WE00036	C012	LO001	CO6	175.0	13.0	v1.4	822.6935002981514	2.2414915692384985	6708	27.53010918441484	9291.0	0.5154816694413467	0.7230464568651965	62.0	8.0	0.9706320810971973	0	129	0	0.0	174.7
OMAR_13FPS_170908144200_Ol_UFSP1_VEPH1_Temp_28C	22	WE00037	D012	LO001	CO6	26.0	13.0	v1.4	86.58655865586559	5.1633375126990915	3333	3.3435564142475167	2862874.0	0.28330131866137925	0.516387444537707	17.0	4.0	0.3864386438643864	0	61	0	1.0	165
OMAR_13FPS_170908144200_Ol_UFSP1_VEPH1_Temp_28C	23	WE00038	D011	LO001	CO6	175.0	13.0	v1.4	415.0921052631579	0.24269834243655825	2964	22.236374250146532	6712.0	0.33041991601944615	0.5311980530992703	5.0	2.0	0.8856275303643725	0	129	0	0.0	NOT CLASSIFIED
OMAR_13FPS_170908144200_Ol_UFSP1_VEPH1_Temp_28C	24	WE00039	D010	LO001	CO6	151.0	13.0	v1.4	668.4722725625227	0.44169087420654174	5518	67.92659838179777	8287.0	0.39319645287905014	0.5678161570022601	30.0	6.0	0.8896339253352664	0	129	0	0.0	153.5
OMAR_13FPS_170908144200_Ol_UFSP1_VEPH1_Temp_28C	25	WE00040	D009	LO001	CO6	163.0	13.0	v1.4	389.8262899836563	0.2423475514443169	4283	37.95276458951695	6386.0	0.47965223210194713	0.8167240880603799	9.0	2.0	0.9371935559187485	0	129	0	0.0	163.6
OMAR_13FPS_170908144200_Ol_UFSP1_VEPH1_Temp_28C	26	WE00041	D008	LO001	CO6	151.0	13.0	v1.4	582.4632396891811	0.2500125027899023	5019	109.0158465955497	6349.0	0.5808102044100452	0.9138094484866673	27.0	5.0	0.979278740785017	0	129	0	0.0	152
OMAR_13FPS_170908144200_Ol_UFSP1_VEPH1_Temp_28C	27	WE00042	D007	LO001	CO6	155.0	13.0	v1.4	656.7677670793214	0.2978380604185987	4362	202.76195127560334	3732128.0	0.6242393611637681	0.8150080750343148	60.0	11.0	0.973406694176983	0	116	0	0.0	153.5
OMAR_13FPS_170908144200_Ol_UFSP1_VEPH1_Temp_28C	28	WE00044	D005	LO001	CO6	175.0	13.0	v1.4	324.54084932097436	0.14346471431972246	4639	125.69192625624022	6805.0	0.492810420638151	0.8966505148259748	18.0	2.0	0.844363009269239	0	129	0	0.0	175.5
OMAR_13FPS_170908144200_Ol_UFSP1_VEPH1_Temp_28C	29	WE00045	D004	LO001	CO6	175.0	13.0	v1.4	533.2726127488032	0.2691506913427028	3969	48.76946594411412	5877.0	0.414798166511717	0.7226128626196358	13.0	3.0	0.9196271101033006	0	129	0	0.0	177.6
OMAR_13FPS_170908144200_Ol_UFSP1_VEPH1_Temp_28C	30	WE00046	D003	LO001	CO6	151.0	13.0	v1.4	562.7851907536177	0.2692327933955973	5321	78.25400002673122	7794.0	0.4409021278456117	0.6376013153234468	21.0	4.0	0.9505732005262169	0	129	0	0.0	153.5
OMAR_13FPS_170908144200_Ol_UFSP1_VEPH1_Temp_28C	31	WE00047	D002	LO001	CO6	169.0	13.0	v1.4	297.8695143358689	0.17924147339605856	1709	29.637676496787822	4871.0	0.40897055093019546	0.7192571697196284	5.0	1.0	0.8894090111176126	0	129	0	0.0	NOT CLASSIFIED
OMAR_13FPS_170908144200_Ol_UFSP1_VEPH1_Temp_28C	32	WE00048	D001	LO001	CO6	161.0	13.0	v1.4	444.3057272352699	0.20303417462167025	7281	260.1777904296122	2569420.0	0.5284058631332261	0.8809664773662728	53.0	6.0	0.9853042164537839	13	129	0	0.0	162.2
OMAR_13FPS_170908144200_Ol_UFSP1_VEPH1_Temp_28C	33	WE00049	E001	LO001	CO6	163.0	13.0	v1.4	529.2344327990136	0.158114292091949	6488	43.622941573093826	11513.0	0.3664990630042905	0.4813770991289173	7.0	2.0	0.906750924784217	0	129	0	0.0	167.1
OMAR_13FPS_170908144200_Ol_UFSP1_VEPH1_Temp_28C	34	WE00050	E002	LO001	CO6	163.0	13.0	v1.4	563.2276785714286	0.2294209511843844	3808	77.78852909415373	5849.0	0.39040540403756757	0.5408515147110698	18.0	3.0	0.9445903361344538	0	129	0	0.0	166.2
OMAR_13FPS_170908144200_Ol_UFSP1_VEPH1_Temp_28C	35	WE00051	E003	LO001	CO6	157.0	13.0	v1.4	587.0127897681855	0.18038214597533495	1251	108.14984729982122	8816.0	0.38320033254153485	0.4894259780974199	20.0	4.0	0.9048760991207034	0	129	0	0.0	159.8
OMAR_13FPS_170908144200_Ol_UFSP1_VEPH1_Temp_28C	36	WE00052	E004	LO001	CO6	169.0	13.0	v1.4	466.61610051186597	0.16608633009745274	8596	80.9000933989696	11317.0	0.45685133963647334	0.7080130262417337	13.0	2.0	0.9526523964634713	0	129	0	0.0	168.5
OMAR_13FPS_170908144200_Ol_UFSP1_VEPH1_Temp_28C	37	WE00053	E005	LO001	CO6	142.0	13.0	v1.4	261.92216687422166	0.7947268902200324	3212	17.535793159833407	3563845.0	0.3417993188282652	0.4888920683851742	14.0	3.0	0.7568493150684932	63	129	0	0.0	148.3
OMAR_13FPS_170908144200_Ol_UFSP1_VEPH1_Temp_28C	38	WE00054	E006	LO001	CO6	163.0	13.0	v1.4	480.5849825378347	0.35352128483796474	8590	147.56336866536614	6072.0	0.48477885438856194	0.805581807106666	52.0	6.0	0.8937136204889407	0	129	0	0.0	164.9
OMAR_13FPS_170908144200_Ol_UFSP1_VEPH1_Temp_28C	39	WE00055	E007	LO001	CO6	163.0	13.0	v1.4	489.9560836993025	0.29640448709249045	7742	130.20578263411463	5842.0	0.5444105883043537	0.9007505345646424	39.0	5.0	0.9364505295789202	0	129	0	0.0	163.6
OMAR_13FPS_170908144200_Ol_UFSP1_VEPH1_Temp_28C	40	WE00056	E008	LO001	CO6	169.0	13.0	v1.4	557.5559688274885	0.2725715254963511	5646	95.35722533963653	7616.0	0.5139522313922905	0.8170164492979086	26.0	5.0	0.9206517888770811	0	129	0	0.0	NOT CLASSIFIED
OMAR_13FPS_170908144200_Ol_UFSP1_VEPH1_Temp_28C	41	WE00057	E009	LO001	CO6	163.0	13.0	v1.4	378.7953429143169	0.17595480695776058	5497	28.188378542915054	8119.0	0.35313829033405386	0.5462593639597263	5.0	1.0	0.942514098599236	0	129	0	0.0	163.6
OMAR_13FPS_170908144200_Ol_UFSP1_VEPH1_Temp_28C	42	WE00058	E010	LO001	CO6	171.0	13.0	v1.4	455.45180853367987	0.531040025305787	4617	64.82890250616796	3709677.0	0.3972487249758434	0.6025705672069286	34.0	5.0	0.8427550357374919	0	96	0	0.0	167.1
OMAR_13FPS_170908144200_Ol_UFSP1_VEPH1_Temp_28C	43	WE00059	E011	LO001	CO6	157.0	13.0	v1.4	443.65365853658534	0.21063626578856903	6765	127.30363854549879	6716.0	0.5441910895051367	0.893701990081067	27.0	4.0	0.9544715447154472	0	129	0	0.0	156
OMAR_13FPS_170908144200_Ol_UFSP1_VEPH1_Temp_28C	44	WE00060	E012	LO001	CO6	151.0	13.0	v1.4	581.3910924369748	0.25988078955609617	5950	203.26014623474163	6868.0	0.5424419488600676	0.814080415279851	53.0	8.0	0.933781512605042	0	129	0	0.0	152.2
OMAR_13FPS_170908144200_Ol_UFSP1_VEPH1_Temp_28C	45	WE00061	F012	LO001	CO6	175.0	13.0	v1.4	531.0699985386526	2.1294373439108183	6843	9.954789986285132	9080.0	0.42925402560277975	0.7054657627061273	21.0	3.0	0.9177261435043109	0	129	0	0.0	174.7
OMAR_13FPS_170908144200_Ol_UFSP1_VEPH1_Temp_28C	46	WE00062	F011	LO001	CO6	169.0	13.0	v1.4	390.57888657888657	0.14597293711330916	4329	60.67009588559777	7921.0	0.42550612363855944	0.6605331073505203	9.0	2.0	0.9706629706629707	0	129	0	0.0	167.6
OMAR_13FPS_170908144200_Ol_UFSP1_VEPH1_Temp_28C	47	WE00063	F010	LO001	CO6	157.0	13.0	v1.4	643.5012495067737	0.27178759544353426	7603	153.77153580003954	8876.0	0.5479378447095062	0.8154767008894718	42.0	8.0	0.9768512429304222	0	129	0	0.0	158.5
OMAR_13FPS_170908144200_Ol_UFSP1_VEPH1_Temp_28C	48	WE00064	F009	LO001	CO6	153.0	13.0	v1.4	374.13065453626484	0.22696166106405066	3957	113.77115635135696	3613608.0	0.5547663837685132	0.8784117917562708	26.0	5.0	0.9845842810209755	27	129	0	0.0	152.2
OMAR_13FPS_170908144200_Ol_UFSP1_VEPH1_Temp_28C	49	WE00065	F008	LO001	CO6	181.0	13.0	v1.4	512.915633504687	0.21616659063553564	3307	53.196381583976965	6013.0	0.39342545498375153	0.6292705610938674	11.0	2.0	0.9289386150589658	0	129	0	0.0	180.5
OMAR_13FPS_170908144200_Ol_UFSP1_VEPH1_Temp_28C	50	WE00066	F007	LO001	CO6	174.0	13.0	v1.4	304.0198497854077	0.31279001058815176	3728	20.252023388597475	115853.0	0.46628869271637574	0.7883315822634358	6.0	1.0	0.9637875536480687	0	121	0	0.0	175.7
OMAR_13FPS_170908144200_Ol_UFSP1_VEPH1_Temp_28C	51	WE00067	F006	LO001	CO6	151.0	13.0	v1.4	486.7703113135915	0.2441337447239938	2634	24.619916325917615	7510.0	0.32259549824275513	0.4521414492504387	6.0	2.0	0.6761579347000759	0	129	0	0.0	154.8
OMAR_13FPS_170908144200_Ol_UFSP1_VEPH1_Temp_28C	52	WE00068	F005	LO001	CO6	169.0	13.0	v1.4	443.6882512601784	0.24236195712121958	5158	42.449608998973886	5571.0	0.49603970236247885	0.7963578629605143	10.0	3.0	0.925164792555254	0	129	0	0.0	169.8
OMAR_13FPS_170908144200_Ol_UFSP1_VEPH1_Temp_28C	53	WE00069	F004	LO001	CO6	NA	13.0	v1.4	NA	NA	NA	NA	3559234.0	NA	NA	NA	NA	NA	0	49	NA	NA	174.1
OMAR_13FPS_170908144200_Ol_UFSP1_VEPH1_Temp_28C	54	WE00070	F003	LO001	CO6	163.0	13.0	v1.4	775.5005109571931	0.2697495086574316	8807	371.1300876681511	9771.0	0.581825360470887	0.8887681562103613	100.0	12.0	0.9783127058022028	0	129	0	0.0	162.2
OMAR_13FPS_170908144200_Ol_UFSP1_VEPH1_Temp_28C	55	WE00071	F002	LO001	CO6	169.0	13.0	v1.4	322.61104617182934	0.12283008655800219	3422	94.17862894351381	7599.0	0.4828019933663594	0.8024543100888455	12.0	2.0	0.9330800701344243	0	129	0	0.0	171.2
OMAR_13FPS_170908144200_Ol_UFSP1_VEPH1_Temp_28C	56	WE00072	F001	LO001	CO6	157.0	13.0	v1.4	725.1858345021038	0.2309702016913239	4278	158.56846982114197	10529.0	0.38806738479950476	0.5890574884948948	37.0	7.0	0.8810191678354371	0	129	0	0.0	159.8
OMAR_13FPS_170908144200_Ol_UFSP1_VEPH1_Temp_28C	57	WE00073	G001	LO001	CO6	175.0	13.0	v1.4	333.84533673252605	0.22086789097242024	4707	76.54103049458385	7457.0	0.46383845566467047	0.8902490095043504	17.0	2.0	0.9054599532611005	0	129	0	0.0	175.5
OMAR_13FPS_170908144200_Ol_UFSP1_VEPH1_Temp_28C	58	WE00074	G002	LO001	CO6	162.0	13.0	v1.4	213.74005664327052	0.17999817950941027	8121	27.216488256349198	2522329.0	0.49240745166962224	0.8145277225073793	5.0	1.0	0.9470508558059352	0	96	0	0.0	162.5
OMAR_13FPS_170908144200_Ol_UFSP1_VEPH1_Temp_28C	59	WE00075	G003	LO001	CO6	181.0	13.0	v1.4	650.7330840780595	0.21517091748707218	10966	316.02095115185904	10271.0	0.5160941635746086	0.8707551647859366	68.0	7.0	0.9480211563012949	0	129	0	0.0	182.4
OMAR_13FPS_170908144200_Ol_UFSP1_VEPH1_Temp_28C	60	WE00076	G004	LO001	CO6	175.0	13.0	v1.4	404.9820418204182	1.215971812747228	4065	7.003787242760731	5879.0	0.4323856548295641	0.6996694333442796	9.0	2.0	0.8868388683886839	0	129	0	0.0	173.3
OMAR_13FPS_170908144200_Ol_UFSP1_VEPH1_Temp_28C	61	WE00077	G005	LO001	CO6	175.0	13.0	v1.4	396.976911976912	0.9196865022126274	2079	5.3425600075601425	4624.0	0.3001033161845249	0.44225893043870723	5.0	1.0	0.7455507455507455	0	129	0	0.0	NOT CLASSIFIED
OMAR_13FPS_170908144200_Ol_UFSP1_VEPH1_Temp_28C	62	WE00078	G006	LO001	CO6	163.0	13.0	v1.4	511.96050122582403	0.1754182207956971	3671	194.33507716742795	8619.0	0.5448624686774303	0.8381336102578975	34.0	5.0	0.9294470171615363	0	129	0	0.0	162.5
OMAR_13FPS_170908144200_Ol_UFSP1_VEPH1_Temp_28C	63	WE00079	G007	LO001	CO6	181.0	13.0	v1.4	281.1583850931677	0.11372465042956227	644	19.368544354043596	1354.0	0.3404859929823767	0.5133066855643809	2.0	1.0	0.9425465838509317	0	129	0	0.0	179.5
OMAR_13FPS_170908144200_Ol_UFSP1_VEPH1_Temp_28C	64	WE00081	G009	LO001	CO6	145.0	13.0	v1.4	527.1101002599331	0.4637935338113395	5386	80.62453015035878	3484.0	0.4669852254140933	0.7464945013598385	37.0	6.0	0.9181210545859636	0	129	0	0.0	147.1
OMAR_13FPS_170908144200_Ol_UFSP1_VEPH1_Temp_28C	65	WE00082	G010	LO001	CO6	27.0	13.0	v1.4	104.24730127576055	2.163477159722662	1019	4.726457951629929	134417.0	0.31816900330597164	0.5891012667659875	10.0	2.0	0.7105004906771345	12	129	0	0.0	NA
OMAR_13FPS_170908144200_Ol_UFSP1_VEPH1_Temp_28C	66	WE00083	G011	LO001	CO6	175.0	13.0	v1.4	357.55341450502914	0.23545417757713588	9445	106.66012359234934	5295.0	0.49352237295876117	0.8956252275116614	25.0	3.0	0.8429857067231339	0	129	0	0.0	175.5
OMAR_13FPS_170908144200_Ol_UFSP1_VEPH1_Temp_28C	67	WE00084	G012	LO001	CO6	163.0	13.0	v1.4	369.44448757763973	0.27949578694096977	5152	66.58962298402984	6881.0	0.505140339687631	0.8633299501824736	19.0	3.0	0.9332298136645962	0	129	0	0.0	NOT CLASSIFIED
OMAR_13FPS_170908144200_Ol_UFSP1_VEPH1_Temp_28C	68	WE00085	H012	LO001	CO6	187.0	13.0	v1.4	968.6745443311709	7.9520556113418985	6474	4.4932198380607185	9511.0	0.4309336251294111	0.6628158472601015	36.0	8.0	0.8892493049119555	0	129	0	0.0	185.7
OMAR_13FPS_170908144200_Ol_UFSP1_VEPH1_Temp_28C	69	WE00086	H011	LO001	CO6	151.0	13.0	v1.4	337.4315188762072	0.3552571959109796	4556	19.80176637213341	8852.0	0.4496180488264612	0.7879833487638374	7.0	2.0	0.9376646180860404	0	129	0	0.0	NOT CLASSIFIED
OMAR_13FPS_170908144200_Ol_UFSP1_VEPH1_Temp_28C	70	WE00087	H010	LO001	CO6	NA	13.0	v1.4	NA	NA	NA	NA	97807.0	NA	NA	NA	NA	NA	5	129	NA	NA	NOT CLASSIFIED
OMAR_13FPS_170908144200_Ol_UFSP1_VEPH1_Temp_28C	71	WE00088	H009	LO001	CO6	157.0	13.0	v1.4	254.53807829181494	0.18653560063787036	1405	35.205562117462776	4912.0	0.27629089324897677	0.4515050018161934	7.0	1.0	0.4690391459074733	0	129	0	1.0	NOT CLASSIFIED
OMAR_13FPS_170908144200_Ol_UFSP1_VEPH1_Temp_28C	72	WE00089	H008	LO001	CO6	169.0	13.0	v1.4	374.72996845425865	0.5702594572976307	3170	15.9857871033477	2799.0	0.4533841101235997	0.7754009396946928	9.0	2.0	0.894006309148265	0	129	0	0.0	169.8
OMAR_13FPS_170908144200_Ol_UFSP1_VEPH1_Temp_28C	73	WE00090	H007	LO001	CO6	179.0	13.0	v1.4	695.2494061757719	0.42315490973559944	2947	72.33594832545869	1756779.0	0.41677450552655854	0.6901286111650909	31.0	6.0	0.9548693586698337	0	113	0	0.0	182
OMAR_13FPS_170908144200_Ol_UFSP1_VEPH1_Temp_28C	74	WE00091	H006	LO001	CO6	157.0	13.0	v1.4	348.55685441020194	0.24959004674152915	5646	48.94869277192413	1907274.0	0.4654301642235301	0.8280120582494891	12.0	2.0	0.9130357775416224	10	129	0	0.0	157.3
OMAR_13FPS_170908144200_Ol_UFSP1_VEPH1_Temp_28C	75	WE00092	H005	LO001	CO6	169.0	13.0	v1.4	481.5418413289862	0.18946900907104647	6441	131.65698810872118	5706.0	0.597056135404417	0.903524244056955	25.0	5.0	0.9560627231796305	0	129	0	0.0	169
OMAR_13FPS_170908144200_Ol_UFSP1_VEPH1_Temp_28C	76	WE00093	H004	LO001	CO6	163.0	13.0	v1.4	422.2533062054934	0.18575289837537498	5898	266.03060004634347	4282.0	0.5196940320427311	0.9300108991899751	49.0	5.0	0.9530349270939301	0	129	0	0.0	162.5
OMAR_13FPS_170908144200_Ol_UFSP1_VEPH1_Temp_28C	77	WE00094	H003	LO001	CO6	175.0	13.0	v1.4	277.7255172413793	0.17985380472989965	2175	17.378971114772447	119029.0	0.4389817518050843	0.7257957244121224	3.0	1.0	0.9586206896551724	0	125	0	0.0	176.4
OMAR_13FPS_170908144200_Ol_UFSP1_VEPH1_Temp_28C	78	WE00095	H002	LO001	CO6	176.0	13.0	v1.4	424.0054701360142	0.43770609069773875	6764	103.83250486461193	113541.0	0.5100182703224911	0.8962869953146437	45.0	6.0	0.8432879952690716	0	102	0	0.0	175.3
OMAR_13FPS_170908144200_Ol_UFSP1_VEPH1_Temp_28C	79	WE00096	H001	LO001	CO6	175.0	13.0	v1.4	591.1128243143069	2.164922500736084	6745	34.8698510059825	2273609.0	0.39608306172001345	0.6047891685549274	75.0	9.0	0.8886582653817643	31	129	0	0.0	173.3
OMAR_13FPS_170908144200_Ol_UFSP1_VEPH1_Temp_28C	80	WE00013	B012	LO002	CO6	153.0	13.0	v1.4	467.5372179184911	0.5260338697876188	2969	46.53968911823508	100245.0	0.3620911163245013	0.5899066585382613	24.0	4.0	0.47827551364095655	0	92	0	1.0	159.2
OMAR_13FPS_170908144200_Ol_UFSP1_VEPH1_Temp_28C	81	WE00014	B011	LO002	CO6	29.0	13.0	v1.4	139.09759615384615	6.120263003078075	16640	3.947954842211108	114087.0	0.31796944721789333	0.5897259977804798	24.0	4.0	0.5173076923076924	47	129	0	1.0	172.1
OMAR_13FPS_170908144200_Ol_UFSP1_VEPH1_Temp_28C	82	WE00015	B010	LO002	CO6	163.0	13.0	v1.4	503.901949703306	0.23247747101215321	7078	77.84236559734333	8236.0	0.5050123405931674	0.8432661871171332	18.0	4.0	0.9364227182820005	0	129	0	0.0	162.2
OMAR_13FPS_170908144200_Ol_UFSP1_VEPH1_Temp_28C	83	WE00016	B009	LO002	CO6	175.0	13.0	v1.4	479.2394513663491	0.33123374811141226	9551	39.660637901860014	12773.0	0.5205050458906024	0.8693073762717972	13.0	3.0	0.9631452203957701	0	129	0	0.0	175.5
OMAR_13FPS_170908144200_Ol_UFSP1_VEPH1_Temp_28C	84	WE00017	B008	LO002	CO6	172.0	13.0	v1.4	278.5656080234016	0.828885906582186	4786	36.23886370036548	2756762.0	0.3792262338523876	0.5365608573502385	30.0	5.0	0.6926452152110322	70	129	0	0.0	167.1
OMAR_13FPS_170908144200_Ol_UFSP1_VEPH1_Temp_28C	85	WE00018	B007	LO002	CO6	163.0	13.0	v1.4	743.5976067573908	0.23326353720537527	4262	106.66210489817696	8747.0	0.35255492051849274	0.47435351618578137	25.0	5.0	0.9073205068043172	0	129	0	0.0	172.6
OMAR_13FPS_170908144200_Ol_UFSP1_VEPH1_Temp_28C	86	WE00019	B006	LO002	CO6	169.0	13.0	v1.4	417.917517674784	0.20574651866309898	6365	56.23704411752698	7552.0	0.48421575429382896	0.8206277359239257	12.0	2.0	0.9343283582089552	0	129	0	0.0	169.8
OMAR_13FPS_170908144200_Ol_UFSP1_VEPH1_Temp_28C	87	WE00020	B005	LO002	CO6	163.0	13.0	v1.4	325.85426062188463	0.19184620559234075	4213	101.59439101216279	5344.0	0.3464881757088934	0.6635718078294884	19.0	2.0	0.8139093282696416	0	129	0	0.0	166.2
OMAR_13FPS_170908144200_Ol_UFSP1_VEPH1_Temp_28C	88	WE00021	B004	LO002	CO6	169.0	13.0	v1.4	590.3025121662502	0.27917701516691873	7603	97.49065526690525	12005.0	0.5910083715243791	0.8678374950386502	27.0	5.0	0.9665921346836776	0	129	0	0.0	171.9
OMAR_13FPS_170908144200_Ol_UFSP1_VEPH1_Temp_28C	89	WE00022	B003	LO002	CO6	173.0	13.0	v1.4	180.00281186094068	0.5722343569965835	3912	11.245136976120634	2593942.0	0.3682682235921721	0.6609194200741404	6.0	1.0	0.7292944785276073	0	63	0	0.0	176.1
OMAR_13FPS_170908144200_Ol_UFSP1_VEPH1_Temp_28C	90	WE00023	B002	LO002	CO6	169.0	13.0	v1.4	573.838167668907	0.23071861808160385	5654	90.17616073700417	6879.0	0.4056437395870621	0.6027171914194415	21.0	4.0	0.9545454545454546	0	129	0	0.0	166.2
OMAR_13FPS_170908144200_Ol_UFSP1_VEPH1_Temp_28C	91	WE00024	B001	LO002	CO6	157.0	13.0	v1.4	491.0348258706468	0.24353449829478954	5427	246.8576994704676	7799.0	0.5481440331285382	0.9479448569771632	60.0	6.0	0.9299797309747558	0	129	0	0.0	157.3
OMAR_13FPS_170908144200_Ol_UFSP1_VEPH1_Temp_28C	92	WE00025	C001	LO002	CO6	175.0	13.0	v1.4	370.2854152128402	0.9101851626558523	1433	5.12463256188745	9731.0	0.35245324960602287	0.551978603291166	5.0	1.0	0.8269364968597348	0	129	0	0.0	172.6
OMAR_13FPS_170908144200_Ol_UFSP1_VEPH1_Temp_28C	93	WE00026	C002	LO002	CO6	163.0	13.0	v1.4	292.34348441926346	0.08339728920014362	1412	121.23910179248168	6281.0	0.3675989584538097	0.5385549324369959	10.0	1.0	0.9525495750708215	0	129	0	0.0	164.9
OMAR_13FPS_170908144200_Ol_UFSP1_VEPH1_Temp_28C	94	WE00027	C003	LO002	CO6	157.0	13.0	v1.4	317.95186663536043	0.12016622126419846	4259	35.8041265954962	3249119.0	0.3319255583148964	0.46793523026385203	4.0	1.0	0.699225170227753	0	124	0	0.0	154.7
OMAR_13FPS_170908144200_Ol_UFSP1_VEPH1_Temp_28C	95	WE00028	C004	LO002	CO6	151.0	13.0	v1.4	547.8364121967505	0.22664829407563378	4493	270.28461744321845	8826.0	0.5630428542794625	0.909323254890497	61.0	7.0	0.9543734698419765	0	129	0	0.0	152.2
OMAR_13FPS_170908144200_Ol_UFSP1_VEPH1_Temp_28C	96	WE00029	C005	LO002	CO6	157.0	13.0	v1.4	320.93118466898954	0.17781114887420704	1148	64.93522661859666	4055.0	0.5303959619711305	0.8800915610148259	12.0	2.0	0.9939024390243902	0	129	0	0.0	NOT CLASSIFIED
OMAR_13FPS_170908144200_Ol_UFSP1_VEPH1_Temp_28C	97	WE00030	C006	LO002	CO6	169.0	13.0	v1.4	574.3983303518187	0.21547693432047452	6708	138.86445083163125	7146.0	0.4060030273095163	0.6010162988475395	30.0	4.0	0.9384317233154442	0	129	0	0.0	166.2
OMAR_13FPS_170908144200_Ol_UFSP1_VEPH1_Temp_28C	98	WE00031	C007	LO002	CO6	169.0	13.0	v1.4	765.0551087984862	0.28699581753395803	4228	178.14877784060192	6568.0	0.3509498562893898	0.48078453189726816	51.0	8.0	0.7332071901608326	0	129	0	0.0	166.2
OMAR_13FPS_170908144200_Ol_UFSP1_VEPH1_Temp_28C	99	WE00032	C008	LO002	CO6	163.0	13.0	v1.4	512.5365341335333	0.18209031089967959	6665	82.02963957707847	8531.0	0.39558531244934003	0.6540090010426978	15.0	2.0	0.9275318829707427	0	129	0	0.0	162.2
OMAR_13FPS_170908144200_Ol_UFSP1_VEPH1_Temp_28C	100	WE00033	C009	LO002	CO6	161.0	13.0	v1.4	332.88815548221487	0.8626697541107293	2727	39.88597138442881	3363512.0	0.39735210538282123	0.622118730621523	34.0	6.0	0.8393839383938394	61	129	0	0.0	157.3
OMAR_13FPS_170908144200_Ol_UFSP1_VEPH1_Temp_28C	101	WE00034	C010	LO002	CO6	157.0	13.0	v1.4	975.8669013166472	0.26224390983503665	7671	363.05673417332883	8892.0	0.3750250768988093	0.5231145310338471	95.0	13.0	0.8133229044453135	0	129	0	0.0	154.8
OMAR_13FPS_170908144200_Ol_UFSP1_VEPH1_Temp_28C	102	WE00035	C011	LO002	CO6	157.0	13.0	v1.4	501.9237089201878	0.24554656844820635	1704	25.648050497098616	5289.0	0.35163776020666476	0.4985379861858433	6.0	2.0	0.903169014084507	0	129	0	0.0	159.8
OMAR_13FPS_170908144200_Ol_UFSP1_VEPH1_Temp_28C	103	WE00036	C012	LO002	CO6	175.0	13.0	v1.4	806.4304024609074	1.5650764918869529	3901	21.337439515161645	11023.0	0.48957679934150344	0.677589363878196	33.0	6.0	0.9553960522942835	0	129	0	0.0	172.6
OMAR_13FPS_170908144200_Ol_UFSP1_VEPH1_Temp_28C	104	WE00037	D012	LO002	CO6	181.0	13.0	v1.4	612.3348661520776	0.1664766395901015	6089	238.60418196924363	7266.0	0.4771453300999887	0.8023159743880915	40.0	4.0	0.9569715881097061	0	129	0	0.0	182.4
OMAR_13FPS_170908144200_Ol_UFSP1_VEPH1_Temp_28C	105	WE00038	D011	LO002	CO6	184.0	13.0	v1.4	174.84932230241154	0.46455924365372653	5681	11.164064148845988	3459049.0	0.3181990759262988	0.5165459042779654	5.0	1.0	0.585812356979405	0	68	0	1.0	177.6
OMAR_13FPS_170908144200_Ol_UFSP1_VEPH1_Temp_28C	106	WE00039	D010	LO002	CO6	159.0	13.0	v1.4	368.2904216699246	0.4720687329657001	3581	37.38520833942496	65533.0	0.4101333800444903	0.6532251837870116	18.0	3.0	0.8681932421111421	0	103	0	0.0	156
OMAR_13FPS_170908144200_Ol_UFSP1_VEPH1_Temp_28C	107	WE00040	D009	LO002	CO6	NA	13.0	v1.4	NA	NA	NA	NA	7342.0	NA	NA	NA	NA	NA	0	129	NA	NA	165.7
OMAR_13FPS_170908144200_Ol_UFSP1_VEPH1_Temp_28C	108	WE00041	D008	LO002	CO6	151.0	13.0	v1.4	343.6579563885385	0.22544793369474495	5549	46.27795288914594	5838.0	0.39404733612278375	0.6536307221791582	10.0	2.0	0.863579023247432	0	129	0	0.0	153.5
OMAR_13FPS_170908144200_Ol_UFSP1_VEPH1_Temp_28C	109	WE00042	D007	LO002	CO6	157.0	13.0	v1.4	331.3664637374272	0.34541371794894005	7556	60.96125276722771	7447.0	0.45697217113683264	0.839779051677325	21.0	2.0	0.9065643197458974	0	129	0	0.0	156
OMAR_13FPS_170908144200_Ol_UFSP1_VEPH1_Temp_28C	110	WE00043	D006	LO002	CO6	153.0	13.0	v1.4	702.4791011235955	0.2854509316311734	4450	313.44552555033135	3734415.0	0.5131413461277751	0.7576533768561715	89.0	11.0	0.9379775280898877	0	112	0	0.0	154.7
OMAR_13FPS_170908144200_Ol_UFSP1_VEPH1_Temp_28C	111	WE00044	D005	LO002	CO6	175.0	13.0	v1.4	648.95258695276	4.00530656284024	5779	30.068433461146444	6945.0	0.4707524873945131	0.815019407488154	120.0	10.0	0.8960027686450943	0	129	0	0.0	174.1
OMAR_13FPS_170908144200_Ol_UFSP1_VEPH1_Temp_28C	112	WE00045	D004	LO002	CO6	175.0	13.0	v1.4	592.5700814402057	0.24837485565988238	2333	57.62064872563137	5704.0	0.34374332951581893	0.5406834393613978	14.0	3.0	0.9549935705100728	0	129	0	0.0	179
OMAR_13FPS_170908144200_Ol_UFSP1_VEPH1_Temp_28C	113	WE00046	D003	LO002	CO6	151.0	13.0	v1.4	331.95603548013884	0.2768884646279167	5186	37.82554565246923	4916.0	0.4510779710136972	0.8043367293145309	10.0	2.0	0.908214423447744	0	129	0	0.0	152.2
OMAR_13FPS_170908144200_Ol_UFSP1_VEPH1_Temp_28C	114	WE00047	D002	LO002	CO6	169.0	13.0	v1.4	546.6064026646928	0.3426575250111179	5404	79.78886851203592	7803.0	0.3426146793981422	0.528695998567534	27.0	4.0	0.7923760177646189	0	129	0	0.0	167.1
OMAR_13FPS_170908144200_Ol_UFSP1_VEPH1_Temp_28C	115	WE00048	D001	LO002	CO6	163.0	13.0	v1.4	676.4363805536171	0.19337221947891547	4299	227.09602893392042	8337.0	0.4446968474216613	0.6542408300091497	44.0	6.0	0.9432426145615259	0	129	0	0.0	162.5
OMAR_13FPS_170908144200_Ol_UFSP1_VEPH1_Temp_28C	116	WE00049	E001	LO002	CO6	156.0	13.0	v1.4	252.6426003594967	0.47415083368259375	3338	26.255108640555168	2315604.0	0.3383708994752015	0.5507465883340172	12.0	2.0	0.8562013181545836	59	129	0	0.0	162.2
OMAR_13FPS_170908144200_Ol_UFSP1_VEPH1_Temp_28C	117	WE00050	E002	LO002	CO6	163.0	13.0	v1.4	660.2194325885011	0.2017542905237707	3983	184.9909794858788	5742.0	0.4948792212478351	0.7287632473526917	37.0	6.0	0.9066030630178258	0	129	0	0.0	161.2
OMAR_13FPS_170908144200_Ol_UFSP1_VEPH1_Temp_28C	118	WE00051	E003	LO002	CO6	163.0	13.0	v1.4	486.7572588719546	0.2291680610001152	8989	72.20134936346392	11956.0	0.5067638803987987	0.8409555493457631	17.0	4.0	0.9369229057737234	0	129	0	0.0	164.9
OMAR_13FPS_170908144200_Ol_UFSP1_VEPH1_Temp_28C	119	WE00052	E004	LO002	CO6	169.0	13.0	v1.4	430.4779529358008	0.23291898372204628	4377	57.30488039007853	6066.0	0.345784263247843	0.5449155326259518	13.0	2.0	0.8188256796892849	0	129	0	0.0	167.6
OMAR_13FPS_170908144200_Ol_UFSP1_VEPH1_Temp_28C	120	WE00053	E005	LO002	CO6	151.0	13.0	v1.4	472.2533986721467	0.2501892585296755	6326	127.63584525544576	8314.0	0.5895418092612509	0.9154877864538574	32.0	5.0	0.9383496680366741	0	129	0	0.0	152.2
OMAR_13FPS_170908144200_Ol_UFSP1_VEPH1_Temp_28C	121	WE00054	E006	LO002	CO6	172.0	13.0	v1.4	300.7319937053625	0.8041110102033251	8261	51.084346268318285	3755621.0	0.3444159986982668	0.4719403266142913	41.0	6.0	0.49001331557922767	0	59	0	1.0	164.9
OMAR_13FPS_170908144200_Ol_UFSP1_VEPH1_Temp_28C	122	WE00055	E007	LO002	CO6	163.0	13.0	v1.4	367.32840028188866	0.1713601597556042	4257	67.30981148032765	5349.0	0.46672948639755213	0.7722767689926899	12.0	2.0	0.927883486023021	0	129	0	0.0	162.2
OMAR_13FPS_170908144200_Ol_UFSP1_VEPH1_Temp_28C	123	WE00056	E008	LO002	CO6	169.0	13.0	v1.4	515.0193362589139	0.32001371212537905	7292	95.57506487631846	6321.0	0.4951882351756608	0.8622716899469584	31.0	4.0	0.9184037301151947	0	129	0	0.0	169
OMAR_13FPS_170908144200_Ol_UFSP1_VEPH1_Temp_28C	124	WE00057	E009	LO002	CO6	157.0	13.0	v1.4	677.2922794117648	0.21324907523052256	544	92.2310754560733	6474.0	0.4323409181103225	0.5276974452705263	20.0	6.0	0.9742647058823529	0	129	0	0.0	NOT CLASSIFIED
OMAR_13FPS_170908144200_Ol_UFSP1_VEPH1_Temp_28C	125	WE00058	E010	LO002	CO6	169.0	13.0	v1.4	505.39153104755883	0.2267245405764237	6329	170.8101468318369	6240.0	0.5366826006665996	0.8799041714184931	39.0	5.0	0.9544951809132565	0	129	0	0.0	169.8
OMAR_13FPS_170908144200_Ol_UFSP1_VEPH1_Temp_28C	126	WE00059	E011	LO002	CO6	163.0	13.0	v1.4	454.6910490856593	0.2849734482216643	8312	95.24942611722571	3491146.0	0.5090984158375556	0.7814067095944202	27.0	4.0	0.9459817131857555	0	115	0	0.0	161
OMAR_13FPS_170908144200_Ol_UFSP1_VEPH1_Temp_28C	127	WE00060	E012	LO002	CO6	151.0	13.0	v1.4	656.4741442097596	0.3118296435798705	6865	33.25017940931674	9354.0	0.35007961731682263	0.47372238761210383	10.0	3.0	0.6869628550619082	0	129	0	0.0	154.7
OMAR_13FPS_170908144200_Ol_UFSP1_VEPH1_Temp_28C	128	WE00061	F012	LO002	CO6	169.0	13.0	v1.4	327.1589941972921	0.2831674270890275	2585	38.124722230423075	7374.0	0.4111674928030578	0.8408440642995184	11.0	2.0	0.8054158607350097	0	129	0	0.0	169
OMAR_13FPS_170908144200_Ol_UFSP1_VEPH1_Temp_28C	129	WE00062	F011	LO002	CO6	163.0	13.0	v1.4	782.3873456790124	0.22892229814962434	3240	122.83211941178054	5015.0	0.3449895769976473	0.46766258695320595	28.0	6.0	0.8067901234567901	0	129	0	0.0	167.1
OMAR_13FPS_170908144200_Ol_UFSP1_VEPH1_Temp_28C	130	WE00063	F010	LO002	CO6	157.0	13.0	v1.4	496.28875315922494	0.27543097136637423	4748	48.965690094348204	8022.0	0.5414684891106849	0.813555072831374	13.0	4.0	0.9608256107834878	0	129	0	0.0	156
OMAR_13FPS_170908144200_Ol_UFSP1_VEPH1_Temp_28C	131	WE00064	F009	LO002	CO6	151.0	13.0	v1.4	715.0379137412236	0.2805585026883566	4985	219.85875620257806	9631.0	0.37166825419045724	0.49698892432157543	62.0	8.0	0.8118355065195587	0	129	0	0.0	154.7
OMAR_13FPS_170908144200_Ol_UFSP1_VEPH1_Temp_28C	132	WE00066	F007	LO002	CO6	169.0	13.0	v1.4	413.6168511685117	0.16561178496809764	1626	29.869916418129616	7440.0	0.3634109423576822	0.5343628385995643	5.0	1.0	0.9674046740467405	0	129	0	0.0	172.6
OMAR_13FPS_170908144200_Ol_UFSP1_VEPH1_Temp_28C	133	WE00067	F006	LO002	CO6	151.0	13.0	v1.4	386.27209705372616	0.2283545804948067	5770	58.529860648682266	5101.0	0.45435858518207956	0.7613521886529394	13.0	3.0	0.8991334488734836	0	129	0	0.0	153.5
OMAR_13FPS_170908144200_Ol_UFSP1_VEPH1_Temp_28C	134	WE00068	F005	LO002	CO6	NA	13.0	v1.4	NA	NA	NA	NA	4469.0	NA	NA	NA	NA	NA	0	129	NA	NA	164
OMAR_13FPS_170908144200_Ol_UFSP1_VEPH1_Temp_28C	135	WE00069	F004	LO002	CO6	169.0	13.0	v1.4	400.468855721393	0.21748002172965195	5025	75.11554588587477	3925.0	0.48238830007979816	0.8550785598825908	16.0	3.0	0.9295522388059702	0	129	0	0.0	NOT CLASSIFIED
OMAR_13FPS_170908144200_Ol_UFSP1_VEPH1_Temp_28C	136	WE00070	F003	LO002	CO6	168.0	13.0	v1.4	199.7579282868526	0.43578908768154756	6275	56.87915743524372	3459780.0	0.3510272527368287	0.5356834664336242	25.0	3.0	0.6457370517928287	0	65	0	0.0	163.6
OMAR_13FPS_170908144200_Ol_UFSP1_VEPH1_Temp_28C	137	WE00071	F002	LO002	CO6	169.0	13.0	v1.4	663.0057290174735	0.3720642558341321	3491	350.56856650319673	5394.0	0.5643986090750358	0.9307181574446122	130.0	13.0	0.9189344027499284	0	129	0	0.0	169.8
OMAR_13FPS_170908144200_Ol_UFSP1_VEPH1_Temp_28C	138	WE00072	F001	LO002	CO6	163.0	13.0	v1.4	406.8725	0.24461862130210604	2000	30.26672449429715	6947.0	0.35875881556316924	0.5521135249551014	7.0	2.0	0.91	0	129	0	0.0	NOT CLASSIFIED
OMAR_13FPS_170908144200_Ol_UFSP1_VEPH1_Temp_28C	139	WE00073	G001	LO002	CO6	175.0	13.0	v1.4	628.8135990621337	0.3141002932082779	1706	33.919130765706804	9043.0	0.3173988402124551	0.429706284806492	11.0	3.0	0.7696365767878077	0	129	0	0.0	179
OMAR_13FPS_170908144200_Ol_UFSP1_VEPH1_Temp_28C	140	WE00074	G002	LO002	CO6	163.0	13.0	v1.4	766.9406017975772	0.1801448668630123	5118	352.5841377224626	6479.0	0.584349906974098	0.8241084099663278	64.0	11.0	0.9419695193434936	0	129	0	0.0	162.5
OMAR_13FPS_170908144200_Ol_UFSP1_VEPH1_Temp_28C	141	WE00075	G003	LO002	CO6	181.0	13.0	v1.4	419.6246234939759	0.39186374069354063	5312	70.90354442338693	2684429.0	0.5109326511941126	0.8506177917132338	28.0	5.0	0.8923192771084337	21	120	0	0.0	182.4
OMAR_13FPS_170908144200_Ol_UFSP1_VEPH1_Temp_28C	142	WE00077	G005	LO002	CO6	175.0	13.0	v1.4	276.590625	0.12055379575862597	2560	34.86807846122653	4398.0	0.4522179812057634	0.7630673946708746	4.0	1.0	0.958984375	0	129	0	0.0	175.5
OMAR_13FPS_170908144200_Ol_UFSP1_VEPH1_Temp_28C	143	WE00078	G006	LO002	CO6	163.0	13.0	v1.4	934.753339269813	0.23518682695159973	5615	268.5942229047358	7280.0	0.37220272744809313	0.47278162667776563	63.0	12.0	0.7661620658949243	0	129	0	0.0	162.2
OMAR_13FPS_170908144200_Ol_UFSP1_VEPH1_Temp_28C	144	WE00079	G007	LO002	CO6	NA	13.0	v1.4	NA	NA	NA	NA	997.0	NA	NA	NA	NA	NA	0	129	NA	NA	NA
OMAR_13FPS_170908144200_Ol_UFSP1_VEPH1_Temp_28C	145	WE00080	G008	LO002	CO6	175.0	13.0	v1.4	496.5490249556798	3.2589465909057744	7333	11.14598172308985	4416.0	0.4757278965310481	0.7378885089430101	36.0	4.0	0.9162689213146052	0	129	0	0.0	174.1
OMAR_13FPS_170908144200_Ol_UFSP1_VEPH1_Temp_28C	146	WE00082	G010	LO002	CO6	169.0	13.0	v1.4	685.2961531026484	0.3305890132162188	5173	265.9774328782809	4705.0	0.4920751812676791	0.8208347454524183	88.0	10.0	0.9336941813261164	0	129	0	0.0	167.1
OMAR_13FPS_170908144200_Ol_UFSP1_VEPH1_Temp_28C	147	WE00083	G011	LO002	CO6	173.0	13.0	v1.4	554.2193704600485	0.3127911216535538	4130	100.28465371796074	100560.0	0.4615263101307502	0.7273827139236267	31.0	5.0	0.8818401937046005	0	126	0	0.0	175.7
OMAR_13FPS_170908144200_Ol_UFSP1_VEPH1_Temp_28C	148	WE00084	G012	LO002	CO6	163.0	13.0	v1.4	260.5697522816167	0.13301562076486445	2301	18.454039923414804	4441.0	0.35148665608478663	0.5647644793646388	2.0	1.0	0.9765319426336375	0	129	0	0.0	161.2
OMAR_13FPS_170908144200_Ol_UFSP1_VEPH1_Temp_28C	149	WE00085	H012	LO002	CO6	181.0	13.0	v1.4	602.8359953252824	5.70179398483494	5134	3.9300979550617647	7955.0	0.43085397466948316	0.693010330096006	22.0	4.0	0.9018309310479159	0	129	0	0.0	183.9
OMAR_13FPS_170908144200_Ol_UFSP1_VEPH1_Temp_28C	150	WE00086	H011	LO002	CO6	148.0	13.0	v1.4	345.28936411809235	0.7944949457871736	5284	81.85107329189438	1936258.0	0.5020155144648907	0.7825040760757429	65.0	10.0	0.7785768357305072	0	74	0	0.0	151
OMAR_13FPS_170908144200_Ol_UFSP1_VEPH1_Temp_28C	151	WE00087	H010	LO002	CO6	169.0	13.0	v1.4	261.28650137741045	0.1604347313518812	3267	33.18239551332946	3373.0	0.37610385940365815	0.6699748306065797	5.0	1.0	0.8625650443832262	0	129	0	0.0	NOT CLASSIFIED
OMAR_13FPS_170908144200_Ol_UFSP1_VEPH1_Temp_28C	152	WE00088	H009	LO002	CO6	158.0	13.0	v1.4	173.98175689073963	0.27958785732254365	5043	28.74295149308884	109108.0	0.42809034309945837	0.8097235096314509	8.0	1.0	0.818362086059885	0	84	0	0.0	158.1
OMAR_13FPS_170908144200_Ol_UFSP1_VEPH1_Temp_28C	153	WE00089	H008	LO002	CO6	NA	13.0	v1.4	NA	NA	NA	NA	3330.0	NA	NA	NA	NA	NA	0	129	NA	NA	NOT CLASSIFIED
OMAR_13FPS_170908144200_Ol_UFSP1_VEPH1_Temp_28C	154	WE00090	H007	LO002	CO6	181.0	13.0	v1.4	650.7975986277874	0.16513950560349638	2332	143.32909927767463	5407.0	0.32489726099962957	0.42300762939809883	24.0	3.0	0.5180102915951973	0	129	0	1.0	185.4
OMAR_13FPS_170908144200_Ol_UFSP1_VEPH1_Temp_28C	155	WE00091	H006	LO002	CO6	157.0	13.0	v1.4	220.2713567839196	0.10917012304629677	2189	15.779558102512231	6617.0	0.35327831888084904	0.5943858491301728	2.0	1.0	0.9296482412060302	0	129	0	0.0	159.8
OMAR_13FPS_170908144200_Ol_UFSP1_VEPH1_Temp_28C	156	WE00092	H005	LO002	CO6	168.0	13.0	v1.4	349.0684748236439	0.32788516255268396	8222	186.81999304382114	1807948.0	0.5121012889888902	0.933040153698391	61.0	6.0	0.940403794697154	41	129	0	0.0	171.2
OMAR_13FPS_170908144200_Ol_UFSP1_VEPH1_Temp_28C	157	WE00093	H004	LO002	CO6	163.0	13.0	v1.4	395.35361947469573	0.18864035405789512	4683	218.17488011706138	4456.0	0.46603497511980113	0.8548832236996775	41.0	4.0	0.8932308349348708	0	129	0	0.0	162.2
OMAR_13FPS_170908144200_Ol_UFSP1_VEPH1_Temp_28C	158	WE00094	H003	LO002	CO6	175.0	13.0	v1.4	521.0814545454546	0.6609345980281104	9625	44.8565418229034	8059.0	0.5244040765672352	0.8667326768065767	30.0	5.0	0.9464935064935065	0	129	0	0.0	175.5
OMAR_13FPS_170908144200_Ol_UFSP1_VEPH1_Temp_28C	159	WE00095	H002	LO002	CO6	181.0	13.0	v1.4	293.03333333333336	0.11858352171292967	690	17.63734184387278	4475.0	0.32471129797878423	0.5131756019267266	2.0	1.0	0.8956521739130435	0	129	0	0.0	179.5
OMAR_13FPS_170908144200_Ol_UFSP1_VEPH1_Temp_28C	160	WE00096	H001	LO002	CO6	169.0	13.0	v1.4	274.7584940312213	0.12756212504838635	4356	52.087435302047574	6714.0	0.40661386316184794	0.7532823622884834	7.0	1.0	0.8106060606060606	0	129	0	0.0	169.8
